# Spiny mouse fibroblasts exhibit a baseline preference for glycolysis and are resilient to oxidative stress across lifespan

**DOI:** 10.1101/2025.10.02.680123

**Authors:** Ebenezer Aryee, Ajoy Aloysius, Sandeep Saxena, Renee Donahue, Brennan Riddell, Hemendra Vekaria, Patrick G. Sullivan, Huazhen Liu, Pradeep Kachroo, Ashley W. Seifert

**Affiliations:** Department of Biology, University of Kentucky, Lexington, KY 40508, USA; Aligning Science Across Parkinson’s (ASAP) Collaborative Research Network, Chevy Chase, MD, 20815, USA; Department of Neuroscience, University of Kentucky, Lexington, KY 40506, USA; The Spinal Cord and Brain Injury Research Center (SCoBIRC), University of Kentucky, Lexington, KY 40506, USA; Lexington VA Medical Center, Lexington, KY 40506, USA; Department of Plant Pathology, University of Kentucky, Lexington, KY 40546, USA

**Keywords:** mitochondria, mitochondrial metabolism, electron transport system, reactive oxygen species, regeneration, aging

## Abstract

Although metabolism was originally studied across an array of mammals, contemporary metabolic studies moved towards human and mouse cells. A newfound interest in how metabolism regulates cell state during homeostasis, tissue repair and disease has uncovered key roles for energy flux inside and outside of mitochondria. Fibroblasts are key mediators of wound healing outcomes and prior work uncovered that cells from highly regenerative mammals (spiny mice and rabbits) exhibit enhanced resistance to oxidative stress compared to those from non-regenerating laboratory mice and rats. Using a battery of cellular tests in primary ear pinna fibroblasts from spiny mice, rabbits, laboratory mice and rats, we show that cells from spiny mice and rabbits exhibit a baseline preference for glycolysis supporting lower ROS-production. Mitochondria from spiny mouse fibroblasts were generally low respiring and depolarized while exhibiting a large, spherical morphology. We observed this large, spherical phenotype consistently across lifespan in ear pinna fibroblasts from fetal, young and old spiny mice and cells from all ages were highly resistant to oxidative stress. While rabbit, mouse and rat fibroblasts had polarized tubular mitochondrial networks typical of adult mammalian fibroblasts, isolated rabbit and spiny mice fibroblasts shared lower oxygen consumption efficiency even in the absence of a potential gradient. Taken together, our results support that a shared metabolic signature exists in stromal cells from highly regenerative mammals, although possibly driven by different mechanisms, to converge on a ROS-resistant phenotype that increases cellular resilience.

## Supplementary material for "Spiny mouse fibroblasts exhibit a baseline preference for glycolysis and are resilient to oxidative stress across lifespan": Revised Supp. Data and Tables (part 1 of 3)

### Sheet: Key Resource table
RESOURCE TYPE	RESOURCE NAME	SOURCE	IDENTIFIER	NEW/REUSE	ADDITIONAL INFORMATION
Dataset	Mitochondrial membrane potential estimation data	This file	Raw data tabs	new	Tabular data used to produce Figure 4
Dataset	Mitochondrial Stress Test and Glycolytic stress test data	This file	Raw data tabs	new	Tabular data used to produce Figures 1, 6 and S1
Dataset	Targeted and Untargeted Metabolomics	This file	Raw data tabs	new	Tabular data used to produce Figures 2, and S2
Dataset	Electron transport chain protocol data	This file	Raw data tabs	new	Tabular data used to produce Figure 5
Dataset	Mitochondrial Imaging dataset	ASAP Data repository, Zenodo	https://doi.org/10.5281/zenodo.21416618	new	Tabular data generated from images was used used to produce Figure 3 and S3
Software/code	JMP version Pro 17.0	http://www.jmp.com/en_us/software/jmp.html	RRID:SCR_014242	reuse
Software/code	RNAseq pipeline, differential expression analysis, and visualization	https://github.com/SeifertLab/Aryee-et-al.-2026	NCBI GEO Accession: GSE339424	new	Data generated was used to produce Figure 2 and S4
Protocol	Mitochondrial isolation from cultured primary fibroblasts	dx.doi.org/10.17504/protocols.io.81wgbwxr1gpk/v1		reuse
Protocol	Mitotracker staining	dx.doi.org/10.17504/protocols.io.j8nlkyoo6g5r/v1		reuse	Images was used used to produce Figure 3 and S3
Protocol	Fibroblast culture from rodent/lagomorph ear	dx.doi.org/10.17504/protocols.io.yxmvmb3kog3p/v1		reuse
Protocol	Electron Transport Chain Protocol	dx.doi.org/10.17504/protocols.io.6qpvrw39olmk/v1		reuse
Protocol	Characterization of mitochondrial membrane potential with JC-1	dx.doi.org/10.17504/protocols.io.rm7vz9xxrgx1/v1		new
Protocol	Transmission electron microscopy of fibroblasts	dx.doi.org/10.17504/protocols.io.bp2l6zxxzgqe/v1		reuse
Reagent	Alamethicin from Trichoderma viride, 5mg	Sigma Aldrich	A4665-5MG	reuse
Reagent	JC-1 (ultra pure)	Enzo Scientific	ENZ-52304	new
Reagent	MitoTracker™ Red CMXRos	ThermoFisher scientific	M7512	new
Reagent	Mitotracker green	ThermoFisher scientific	M7514	new
Reagent	DMEM (500 mL Dulbecco’s Modified Eagle’s Medium/Hams F-12 50/50 Mix)	Corning	10-90-CV	new
Reagent	Dispase	Corning	354235	reuse
Reagent	Trypsin EDTA	Gibco	25200072	reuse
Reagent	HyClone characterized FBS, US Origin	Cytiva	76462-520	new
Reagent	Penicillin : Streptomycin : Amphotericin B solution, Corning® Antibiotic-Antimycotic Solution	Gibco	45000-616	new
Reagent	Collagenase IV	Gibco	17104019	new
Reagent kit	Seahorse XFe96/XF Pro FluxPak	Agilent	103792-100	new
	includes 18 XFe96/XF Pro sensor cartridges,18 XFe96/XF Pro Cell Culture Microplates, and 1
	bottle of Seahorse XF Calibrant Solution 500mL.
Reagent kit	Seahorse XF DMEM assay medium pack, pH 7.4. Includes one each of the following products	Agilent	103680-100	new
	: XF DMEM medium pH 7.4, 500mL (103575-100), XF 1.0 M Glucose Solution 50 mL
	(103577-100), XF 100 mM Pyruvate Solution 50 mL (103578-100), and XF 200 mM Glutamine
	Solution 50 mL (103579-100).
Experimental model: Organism/strain	Acomys dimidiatus, spiny mouse	UK in-house breeding colony	No RRID exists	new
Experimental model: Organism/strain	Mus musculus, ND4 strain (ENVIGO) laboratory mouse	UK in-house breeding colony	RRID:IMSR_ENVIGO:Hsd:ND4	new
Experimental model: Organism/strain	Rattus rattus, Sprague Dawley rat	UK in-house breeding colony	RRID:RGD_737903:Hsd:SD	new
Experimental model: Organism/strain	Oryctolagus , New zealand rabbit	Organic rabbit farm: S&L farms, Cynthiana, KY	No RRID exists	new

### Sheet: Additional Methods
Experiment : Electron transport chain protocol
Mito Isolation buffer: 215 mM mannitol, 75 mM sucrose, 0.1% BSA,
20 mM HEPES, and 1 mM EGTA, adjusted to pH 7.2 with KOH
Mito respiration buffer: (125 mM KCl, 0.1% BSA, 20 mM
HEPES, 2 mM MgCl2, and 2.5mM KH2 PO4, adjusted to pH 7.2 with KOH)
https://www.frontiersin.org/journals/molecular-biosciences/articles/10.3389/fmolb.2024.1378536/full
Injection port	MRB-No BSA (ul)	Reagent (stock)	Stock (ul)
Port A	3220	Rotenone (1mM), Succinate (1M)	2.8, 280
Port B	3500	Antimycin A (10mM)	3.5
Port C	3325	Ascorbate (0.8 M), TMPD (0.2 M)	88, 88
Port D	3033	Sodium Azide (4 M)	480
Reagent (Final conc.)	Stock	Stock vol/ml	Vol for 12.5 ml
Alamethicin (10 ug/ml)	20mg/ml	0.9 ul	11 ul
NADH (30 uM)	100 mM	35 ul	440 ul
Cyt C (10 uM)	4 mM	4.4 ul	55 ul
MRB w BSA		1 ml	12 ml
Experiment : Seahorse Mitochondrial & Glycolytic stress tests
Mitochondrial Stress Test
Injection port	XF- DMEM (ul)*	Reagent (stock)	Stock (ul)
Port A	3500	Oligomycin (1.5 uM)	6.3
Port B	3500	FCCP (2 uM)	12.6
Port C	3500	Rotenone (0.8 uM), Antimycin A (1 uM)	3.5, 3.5
		Hoescht	17
* XF DMEM mix
50 ml	XF-DMEM
500 ul	Glucose (1.0 M)
500 ul	Glutamine (200mM)
500 ul	Pyruvate (100 mM)
Glycolytic Stress Test
Injection port	XF- DMEM (ul)*	Reagent (stock)	Stock (ul)
Port A	3744	Glucose (1.0 M)	256
Port B	3500	Oligomycin (1.5 uM)	5.11
Port C	3500	2 Deoxy-Glucose	238 mg
		Hoescht	20
* XF DMEM mix
50 ml	XF-DMEM
500 ul	Glutamine (200mM)

### Sheet: Mitochondrial imaging dataset 
Dataset Name	Sentence from article text	DOI/Identifier	Associated Figure	Datatype
MitoTracker Red Fluorescence Microscopy dataset (Fixed cells)	Manual characterization of mitochondrial phenotypes was carried out using 40X fluorescent images taken using a IX83 microscope (Olympus, Tokyo, Japan) with a DP80 color camera on cellSens software (cellSens v1.12, Olympus Corporation).	https://doi.org/10.5281/zenodo.21416619	Figs 3, 6	Image
Transmission Electron Microscopy Dataset	Prepared grids were imaged at the University of Kentucky Electron Microscopy Center using a Talos F200X transmission electron microscope.	https://doi.org/10.5281/zenodo.21416619	Fig 6	Image
JC-1 Membrane Potential Images dataset	P2 fibroblasts from Acomys, Rattus, Mus and Oryctolagus were plated on a 96-well black clear glass bottom plate and incubated for 24-48 hours.	https://doi.org/10.5281/zenodo.21416619	Fig 4	Image
Mitotracker red CMXros Staining (Live imaging) pictures	3D stack (nd2 image) files obtained from SoRa microscopy imaging	https://doi.org/10.5281/zenodo.21416619	Fig 3	Image
Mitotracker red CMXros Staining (Live imaging) videos	The tubular mitochondria observed in the other species formed extensive networks (Fig.3e-hand Supp. Videos 1-4)	https://doi.org/10.5281/zenodo.21416619	Fig 3	Video

### Sheet: Fig 1. Raw data. Seahorse
		SEAHORSE DATA_OXYGEN CONSUMPTION RATE (OCR)																					SEAHORSE DATA_EXTRACELLULAR ACIDIFICATION RATE (ECAR)
RAW OCR																						RAW ECAR
SPECIES	Basal [pmol(O2)/min/1000cells]	Proton Leak [pmol(O2)/min/1000cells]	Max Resp [pmol(O2)/min/1000cells]	Sp. Resp. Cap. [pmol(O2)/min/1000cells]	NMOC [pmol(O2)/min/1000cells]	ATP [pmol(O2)/min/1000cells]																SPECIES	NGA [mpH/min/1000cells]	G [mpH/min/1000cells]	GC [mpH/min/1000cells]	GR [mpH/min/1000cells]	GR% [mpH/min/1000cells]
MUS	3.21673	0.373756	6.61562	3.3989	1.01669	2.84297																MUS	0.199833	0.681877	1.10596	0.424087	1.61461
MUS	3.63597	0.687746	6.14613	2.51016	0.988932	2.94822																MUS	0.336274	0.73457	1.36655	0.631977	1.85218
MUS	3.69465	1.05616	6.31705	2.6224	1.53406	2.63848																MUS	0.253851	0.51617	0.807803	0.291633	1.58589
MUS	3.1788	0.677869	6.10365	2.92485	1.02367	2.50093																MUS	0.42285	0.501868	0.89589	0.394022	2.27715
ORYCTOLAGUS	2.09156	0.28208	7.34799	5.25643	0.646327	1.80948																ORYCTOLAGUS	0.188502	1.07874	1.70947	0.630729	1.66711
ORYCTOLAGUS	1.76459	0.352967	5.4596	3.69501	0.0935567	1.41162																ORYCTOLAGUS	0.433037	1.17841	1.81287	0.634458	1.55023
ORYCTOLAGUS	1.22213	0.288518	3.91916	2.69704	0.324223	0.933608																ORYCTOLAGUS	0.370114	0.977005	1.65326	0.676255	1.6967
ORYCTOLAGUS	1.82264	0.343803	5.37264	3.55	0.341806	1.47883																ORYCTOLAGUS	0.285616	1.02665	1.55695	0.530301	1.53118
RATTUS	1.84512	0.341096	5.17348	3.32836	0.826195	1.50403																RATTUS	0.236517	0.759721	1.22754	0.467821	1.61535
RATTUS	1.69302	0.356907	4.98429	3.29128	0.944679	1.33611																RATTUS	0.323322	0.831245	1.53214	0.700898	1.8517
RATTUS	1.95456	0.520016	4.59276	2.6382	0.967008	1.43454																RATTUS	0.338605	0.887532	1.52251	0.634973	1.71746
RATTUS	1.5857	0.199251	3.67222	2.08652	0.819311	1.38645																RATTUS	0.384211	0.807138	1.40201	0.594872	1.73534
ACOMYS	2.18563	0.418803	4.39718	2.21155	0.502549	1.76683																ACOMYS	0.137568	1.08246	1.27698	0.19452	1.18546
ACOMYS	1.56003	0.35221	2.90691	1.34688	0.700356	1.20782																ACOMYS	0.42524	1.18009	1.48906	0.308967	1.2603
ACOMYS	2.25005	0.401067	4.1694	1.91934	-0.16551	1.84899																ACOMYS	0.746579	0.991287	1.3514	0.360113	1.38638
ACOMYS	2.37239	0.592884	3.39347	1.02108	0.9569	1.77951																ACOMYS	0.547082	0.6093	0.865437	0.256137	1.41045
																							*NGA	Non Glycolytic Acidification
	*Basal	Basal Respiration																					*G	Glycolysis
	*PL	Proton Leak																					*GC	Glycolytic Capacity
	*Max Resp	Maximal Respiration																					*GR	Glycolytic Reserve
	*Sp. Resp. Cap	Spare Respiratory Capacity																					*GR%	Glycolytic Reserve %
	*NMOC	Non-Mitochodrial Oxygen Consumption
	*ATP	ATP Production
OCR_NORMALIZED TO MUS (B)																						ECAR_NORMALIZED TO MUS (G)
SPECIES	B (%)	PL (%)	MR (%)	SRC (%)	NMOC (%)	ATP (%)			*B	Basal Respiration												SPECIES	G (%)	GC (%)	GR (%)	GR% (%)	NGA (%)					*NGA	Non Glycolytic Acidification
MUS	93.7821	10.8967	192.875	99.0932	29.6412	82.8854			*PL	Proton Leak												MUS	112.04	181.723	69.6824	265.299	32.8349					*G	Glycolysis
MUS	106.005	20.0509	179.188	73.1826	28.8318	85.954			*MR	Maximal Respiration												MUS	120.698	224.539	103.841	304.335	55.2538					*GC	Glycolytic Capacity
MUS	107.716	30.792	184.171	76.4549	44.7246	76.9237			*SRC	Spare Respiratory Capacity												MUS	84.8127	132.731	47.9187	260.58	41.7106					*GR	Glycolytic Reserve
MUS	92.6764	19.7629	177.949	85.2726	29.8445	72.9134			*NMOC	Non-Mitochodrial Oxygen Consumption												MUS	82.4627	147.205	64.7424	374.162	69.4791					*GR%	Glycolytic Reserve %
ORYCTOLAGUS	60.9784	8.2239	214.227	153.249	18.8433	52.7545			*ATP	ATP Production												ORYCTOLAGUS	177.249	280.885	103.636	273.925	30.973
ORYCTOLAGUS	51.4458	10.2906	159.172	107.726	2.7276	41.1552																ORYCTOLAGUS	193.626	297.875	104.249	254.721	71.1529
ORYCTOLAGUS	35.6305	8.4116	114.261	78.6309	9.45257	27.2189																ORYCTOLAGUS	160.533	271.65	111.116	278.788	60.814
ORYCTOLAGUS	53.1381	10.0234	156.637	103.499	9.9652	43.1147																ORYCTOLAGUS	168.69	255.825	87.1346	251.591	46.9299
RATTUS	53.7937	9.94448	150.83	97.0368	24.0873	43.8492			No. of Oryctolagus individuals: 4													RATTUS	124.831	201.699	76.8683	265.42	38.8625
RATTUS	49.3591	10.4055	145.315	95.9556	27.5417	38.9536			No. of Mus individuals: 4													RATTUS	136.583	251.749	115.166	304.256	53.1256
RATTUS	56.9842	15.1608	133.9	76.9156	28.1926	41.8234			No. of Acomys individuals: 4													RATTUS	145.832	250.165	104.333	282.198	55.6368
RATTUS	46.2302	5.80906	107.062	60.8315	23.8866	40.4212			No. of Rattus individuals: 4													RATTUS	132.622	230.366	97.7443	285.136	63.1303
ACOMYS	63.7211	12.21	128.198	64.4767	14.6516	51.5111																ACOMYS	177.86	209.822	31.9619	194.784	22.6041
ACOMYS	45.482	10.2685	84.7497	39.2676	20.4186	35.2135																ACOMYS	193.903	244.67	50.7669	207.082	69.8719
ACOMYS	65.5992	11.6929	121.557	55.9575	-4.82538	53.9063																ACOMYS	162.88	222.051	59.1707	227.799	122.672
ACOMYS	69.1659	17.2852	98.935	29.7691	27.898	51.8807																ACOMYS	100.115	142.201	42.0863	231.754	89.8919
				STUDENT'S T TEST								ANOVA														STUDENT'S T TEST									ANOVA
BASAL RESPIRATION
	SPECIES	-SPECIES	Difference	Std Error	t Ratio	Prob>|t|	Lower 95%	Upper 95%														NON-GLYC. ACID
	ACOMYS	MUS	-39.0527	6.22554	-6.27	<.0001	-52.617	-25.4884
	ACOMYS	ORYCTOLAGUS	10.6939	6.22554	1.72	0.1115	-2.8704	24.2582															SPECIES	-SPECIES	Difference	Std Error	t Ratio	Prob>|t|	Lower 95%	Upper 95%
	ACOMYS	RATTUS	9.4003	6.22554	1.51	0.1569	-4.164	22.9646		Source	Nparm	DF	Sum of Squares	F Ratio	Prob > F								ACOMYS	MUS	26.4403	17.3811	1.52	0.1541	-11.4299	64.3104
	MUS	ORYCTOLAGUS	49.7466	6.22554	7.99	<.0001	36.1823	63.3108		SPECIES	3	3	6551.92	28.1749	<.0001								ACOMYS	ORYCTOLAGUS	23.7924	17.3811	1.37	0.1961	-14.0777	61.6625			Source	Nparm	DF	Sum of Squares	F Ratio	Prob > F
	MUS	RATTUS	48.4529	6.22554	7.78	<.0001	34.8887	62.0172															ACOMYS	RATTUS	23.5711	17.3811	1.36	0.2	-14.2991	61.4412			SPECIES	3	3	1836.05	1.0129	0.4209
	ORYCTOLAGUS	RATTUS	-1.2936	6.22554	-0.21	0.8389	-14.8579	12.2707															MUS	ORYCTOLAGUS	-2.6479	17.3811	-0.15	0.8814	-40.518	35.2222
																							MUS	RATTUS	-2.8692	17.3811	-0.17	0.8716	-40.7393	35.0009
																							ORYCTOLAGUS	RATTUS	-0.2213	17.3811	-0.01	0.9901	-38.0914	37.6488
PROTON LEAK
	SPECIES	-SPECIES	Difference	Std Error	t Ratio	Prob>|t|	Lower 95%	Upper 95%
	ACOMYS	MUS	-7.5115	3.38059	-2.22	0.0463	-14.8771	-0.1458														GLYCOLYSIS
	ACOMYS	ORYCTOLAGUS	3.6268	3.38059	1.07	0.3045	-3.7389	10.9925
	ACOMYS	RATTUS	2.5342	3.38059	0.75	0.4679	-4.8315	9.8999		Source	Nparm	DF	Sum of Squares	F Ratio	Prob > F								SPECIES	-SPECIES	Difference	Std Error	t Ratio	Prob>|t|	Lower 95%	Upper 95%
	MUS	ORYCTOLAGUS	11.1382	3.38059	3.29	0.0064	3.7726	18.5039		SPECIES	3	3	302.168	4.4067	0.0262								ACOMYS	MUS	78.2107	11.3354	6.9	<.0001	53.2616	103.16
	MUS	RATTUS	10.0457	3.38059	2.97	0.0117	2.68	17.4113															ACOMYS	ORYCTOLAGUS	3.1895	11.3354	0.28	0.7836	-21.7596	28.139			Source	Nparm	DF	Sum of Squares	F Ratio	Prob > F
	ORYCTOLAGUS	RATTUS	-1.0926	3.38059	-0.32	0.7521	-8.4582	6.2731															ACOMYS	RATTUS	43.2472	11.3354	3.82	0.0029	18.2981	68.196			SPECIES	3	3	15416.9	23.3301	<.0001
																							MUS	ORYCTOLAGUS	-75.0212	10.4946	-7.15	<.0001	-98.1196	-51.923
																							MUS	RATTUS	-34.9635	10.4946	-3.33	0.0067	-58.0619	-11.865
MAX RESPIRATION																							ORYCTOLAGUS	RATTUS	40.0577	10.4946	3.82	0.0029	16.9594	63.156
	SPECIES	-SPECIES	Difference	Std Error	t Ratio	Prob>|t|	Lower 95%	Upper 95%
	ACOMYS	MUS	-75.1858	17.7111	-4.25	0.0011	-113.775	-36.5967
	ACOMYS	ORYCTOLAGUS	-52.7145	17.7111	-2.98	0.0116	-91.304	-14.1255														GLYC. CAP.
	ACOMYS	RATTUS	-25.9168	17.7111	-1.46	0.1691	-64.506	12.6722		Source	Nparm	DF	Sum of Squares	F Ratio	Prob > F
	MUS	ORYCTOLAGUS	22.4712	17.7111	1.27	0.2286	-16.118	61.0603		SPECIES	3	3	12753.9	6.7765	0.0063								SPECIES	-SPECIES	Difference	Std Error	t Ratio	Prob>|t|	Lower 95%	Upper 95%
	MUS	RATTUS	49.2689	17.7111	2.78	0.0166	10.68	87.858															ACOMYS	MUS	53.964	20.8467	2.59	0.0252	8.081	99.8478
	ORYCTOLAGUS	RATTUS	26.7977	17.7111	1.51	0.1562	-11.791	65.3868															ACOMYS	ORYCTOLAGUS	-51.045	20.8467	-2.45	0.0323	-96.928	-5.1612
																							ACOMYS	RATTUS	-7.981	20.8467	-0.38	0.7091	-53.864	37.9025			Source	Nparm	DF	Sum of Squares	F Ratio	Prob > F
																							MUS	ORYCTOLAGUS	-105.009	19.3003	-5.44	0.0002	-147.489	-62.5293			SPECIES	3	3	22298.3	9.9768	0.0018
SPARE RESP. CAP.																							MUS	RATTUS	-61.945	19.3003	-3.21	0.0083	-104.425	-19.4655
	SPECIES	-SPECIES	Difference	Std Error	t Ratio	Prob>|t|	Lower 95%	Upper 95%															ORYCTOLAGUS	RATTUS	43.064	19.3003	2.23	0.0474	0.584	85.5435
	ACOMYS	MUS	-36.1331	14.342	-2.52	0.0269	-67.3816	-4.8845
	ACOMYS	ORYCTOLAGUS	-63.4084	14.342	-4.42	0.0008	-94.6569	-32.1599		Source	Nparm	DF	Sum of Squares	F Ratio	Prob > F
	ACOMYS	RATTUS	-35.3171	14.342	-2.46	0.0299	-66.5657	-4.0686		SPECIES	3	3	8107.25	6.5691	0.0071							GLYC. RESERVE
	MUS	ORYCTOLAGUS	-27.2753	14.342	-1.9	0.0815	-58.5239	3.9732
	MUS	RATTUS	0.816	14.342	0.06	0.9556	-30.4326	32.0645															SPECIES	-SPECIES	Difference	Std Error	t Ratio	Prob>|t|	Lower 95%	Upper 95%
	ORYCTOLAGUS	RATTUS	28.0913	14.342	1.96	0.0738	-3.1573	59.3398															ACOMYS	MUS	-25.5497	11.4579	-2.23	0.0456	-50.5143	-0.5851
																							ACOMYS	ORYCTOLAGUS	-55.5375	11.4579	-4.85	0.0004	-80.5021	-30.573
																							ACOMYS	RATTUS	-52.5315	11.4579	-4.58	0.0006	-77.4961	-27.5669			Source	Nparm	DF	Sum of Squares	F Ratio	Prob > F
NMOC																							MUS	ORYCTOLAGUS	-29.9878	11.4579	-2.62	0.0225	-54.9524	-5.0233			SPECIES	3	3	8133.09	10.3251	0.0012
	SPECIES	-SPECIES	Difference	Std Error	t Ratio	Prob>|t|	Lower 95%	Upper 95%															MUS	RATTUS	-26.9818	11.4579	-2.35	0.0364	-51.9464	-2.0172
	ACOMYS	MUS	-18.7249	6.15856	-3.04	0.0103	-32.1432	-5.3065															ORYCTOLAGUS	RATTUS	3.006	11.4579	0.26	0.7975	-21.9585	27.9706
	ACOMYS	ORYCTOLAGUS	4.2885	6.15856	0.7	0.4995	-9.1298	17.7068		Source	Nparm	DF	Sum of Squares	F Ratio	Prob > F
	ACOMYS	RATTUS	-11.3914	6.15856	-1.85	0.0891	-24.8097	2.027		SPECIES	3	3	1328.03	5.8358	0.0107
	MUS	ORYCTOLAGUS	23.0134	6.15856	3.74	0.0028	9.595	36.4317														GR%
	MUS	RATTUS	7.3335	6.15856	1.19	0.2568	-6.0849	20.7518
	ORYCTOLAGUS	RATTUS	-15.6799	6.15856	-2.55	0.0257	-29.0982	-2.2615															SPECIES	-SPECIES	Difference	Std Error	t Ratio	Prob>|t|	Lower 95%	Upper 95%
																							ACOMYS	MUS	-85.7393	20.9188	-4.1	0.0015	-131.317	-40.1612
																							ACOMYS	ORYCTOLAGUS	-49.4016	20.9188	-2.36	0.0359	-94.98	-3.8235			Source	Nparm	DF	Sum of Squares	F Ratio	Prob > F
ATP																							ACOMYS	RATTUS	-68.8979	20.9188	-3.29	0.0064	-114.476	-23.3198			SPECIES	3	3	16522.8	6.293	0.0082
	SPECIES	-SPECIES	Difference	Std Error	t Ratio	Prob>|t|	Lower 95%	Upper 95%															MUS	ORYCTOLAGUS	36.3377	20.9188	1.74	0.1079	-9.24	81.9158
	ACOMYS	MUS	-31.5412	5.30069	-5.95	<.0001	-43.0904	-19.992		Source	Nparm	DF	Sum of Squares	F Ratio	Prob > F								MUS	RATTUS	16.8414	20.9188	0.81	0.4364	-28.737	62.4194
	ACOMYS	ORYCTOLAGUS	7.0671	5.30069	1.33	0.2072	-4.4821	18.6163		SPECIES	3	3	4057.7	24.0693	<.0001								ORYCTOLAGUS	RATTUS	-19.4963	20.9188	-0.93	0.3697	-65.074	26.0817
	ACOMYS	RATTUS	6.8661	5.30069	1.3	0.2196	-4.6832	18.4153
	MUS	ORYCTOLAGUS	38.6083	5.30069	7.28	<.0001	27.0591	50.1575
	MUS	RATTUS	38.4073	5.30069	7.25	<.0001	26.8581	49.9565
	ORYCTOLAGUS	RATTUS	-0.201	5.30069	-0.04	0.9704	-11.7502	11.3482
TIMECOURSE DATA																						TIMECOURSE DATA
MUS													pmol/min/1000cells									MUS														[mpH/min/1000cells]
Time (min)	M1_pmolO2/min/1000cells	M2_pmolO2/min/1000cells	M3_pmolO2/min/1000cells	M4_pmolO2/min/1000cells	AVERAGE	SEM	SD				Time (min)	ACOMYS	MUS	ORYCTOLAGUS	RATTUS							Time (min)	M1_mpH/min/1000cells	M2_mpH/min/1000cells	M3_mpH/min/1000cells	M4_mpH/min/1000cells	AVERAGE	SEM	SD					Time (min)	ACOMYS	MUS	ORYCTOLAGUS	RATTUS
1.4103	4.61449	5.42809	5.9455	4.66763	5.16393	0.320003	0.640005				1.4103	2.81244	5.16393	2.42969	2.67566							1.4109	0.156225	0.346525	0.280948	0.331158	0.278714	0.0431638	0.0863276					1.4109	0.456711	0.278714	0.358057	0.317169
5.94258	4.32897	4.98319	5.60658	4.39843	4.82929	0.297745	0.59549				5.94258	2.65426	4.82929	2.1999	2.66611							5.9523	0.189934	0.345789	0.244047	0.0710435	0.212704	0.0572132	0.114426					5.9523	0.457009	0.212704	0.326635	0.318807
10.4735	4.23342	4.6249	5.2287	4.20247	4.57237	0.238965	0.477929				10.4735	2.5906	4.57237	2.07671	2.6589							10.4972	0.199833	0.336274	0.253851	0.42285	0.303202	0.0487596	0.0975193					10.4972	0.464117	0.303202	0.319317	0.320664
16.2787	1.39045	1.82738	2.59022	1.78249	1.89763	0.25085	0.5017				16.2787	1.10348	1.89763	0.754872	1.29803							16.327	0.546458	0.655679	0.509544	0.532388	0.561017	0.0324577	0.0649153					16.327	1.24265	0.561017	1.18059	0.449234
20.8291	1.44624	1.71981	2.75408	1.70647	1.90665	0.28941	0.578819				20.8291	0.939815	1.90665	0.687243	1.24959							20.8706	0.739973	0.927854	0.691524	0.77655	0.783975	0.0510225	0.102045					20.8706	1.42178	0.783975	1.33533	0.726856
25.2268	1.53505	1.67668	2.63228	1.70154	1.88639	0.251321	0.502641				25.2268	0.981242	1.88639	0.684744	1.26927							25.4179	0.88171	1.07084	0.770021	0.924718	0.911823	0.0622286	0.124457					25.4179	1.40444	0.911823	1.37985	1.14207
30.8313	7.63231	7.13506	7.8511	7.12731	7.43645	0.181819	0.363639				30.8313	4.19948	7.43645	3.96273	5.49499							31.2442	1.2227	1.60292	1.05495	1.31874	1.29983	0.114795	0.22959					31.2442	1.70444	1.29983	1.96565	1.64628
35.2283	6.76273	5.69323	6.61562	6.07191	6.28587	0.247172	0.494345				35.2283	3.7636	6.28587	5.20151	4.59335							35.7973	1.19191	1.61243	1.01588	1.25237	1.26815	0.125243	0.250487					35.7973	1.63533	1.26815	1.91306	1.67307
39.7667	7.00144	5.7746	6.68602	5.98783	6.36247	0.288517	0.577034				39.7667	3.88508	6.36247	5.87633	4.67446							40.3458	1.3058	1.70282	1.06165	1.29036	1.34016	0.133151	0.266302					40.3458	1.65705	1.34016	1.97361	1.74171
45.5816	1.11961	1.1295	1.86394	1.28916	1.35055	0.175483	0.350966				45.5816	0.649805	1.35055	0.457976	0.98501							46.1746	0.107138	0.187604	0.168245	0.109128	0.143029	0.0205349	0.0410698					46.1746	0.406807	0.143029	0.343882	0.218696
50.1204	1.01701	1.00232	1.53406	1.11005	1.16586	0.125028	0.250056				50.1204	0.602907	1.16586	0.364398	0.889298							50.7236	0.0888075	0.169858	0.17603	0.158319	0.148254	0.0201524	0.0403048					50.7236	0.412998	0.148254	0.288346	0.226442
54.6613	1.01669	0.988932	1.54823	1.02367	1.14438	0.134825	0.269649				54.6613	0.498574	1.14438	0.363312	0.911018							55.2711	0.0689001	0.161579	0.167899	0.153581	0.13799	0.0232154	0.0464307					55.2711	0.402248	0.13799	0.240676	0.191419
ORYCTOLAGUS																						ORYCTOLAGUS
Time (min)	O1_pmolO2/min/1000cells	O2_pmolO2/min/1000cells	O3_pmolO2/min/1000cells	O4_pmolO2/min/1000cells	AVERAGE	SEM	SD															Time (min)	O1_mpH/min/1000cells	O2_mpH/min/1000cells	O3_mpH/min/1000cells	O4_mpH/min/1000cells	AVERAGE	SEM	SD
1.4103	2.89415	2.33039	1.89734	2.59688	2.42969	0.211529	0.423058															1.4109	0.346827	0.386517	0.385658	0.313224	0.358057	0.0175781	0.0351562
5.94258	2.74203	2.03371	1.70049	2.32337	2.1999	0.221017	0.442033															5.9523	0.318545	0.420585	0.320514	0.246898	0.326635	0.0356926	0.0713852
10.4735	2.73789	1.85815	1.54635	2.16444	2.07671	0.253953	0.507906															10.4972	0.188502	0.433037	0.370114	0.285616	0.319317	0.0530416	0.106083
16.2787	0.943713	0.528667	0.751469	0.795641	0.754872	0.0858795	0.171759															16.327	1.05509	1.31489	1.17253	1.17985	1.18059	0.053115	0.10623
20.8291	0.928406	0.486746	0.612741	0.721081	0.687243	0.0935657	0.187131															20.8706	1.16495	1.52511	1.33899	1.31226	1.33533	0.073932	0.147864
25.2268	0.966031	0.446524	0.640812	0.68561	0.684744	0.107161	0.214322															25.4179	1.26724	1.61145	1.34712	1.29358	1.37985	0.0789677	0.157935
30.8313	6.58944	3.45166	1.93326	3.87655	3.96273	0.969836	1.93967															31.2442	1.77924	2.21741	2.02337	1.84256	1.96565	0.0985796	0.197159
35.2283	7.57904	4.96684	3.03128	5.22888	5.20151	0.931771	1.86354															35.7973	1.77827	2.19586	1.90988	1.76824	1.91306	0.0996357	0.199271
39.7667	7.99432	5.55316	4.24339	5.71445	5.87633	0.779049	1.5581															40.3458	1.89797	2.2459	1.96652	1.78403	1.97361	0.0982578	0.196516
45.5816	0.685388	0.219408	0.499156	0.427953	0.457976	0.0962758	0.192552															46.1746	0.198385	0.413019	0.411847	0.352279	0.343882	0.0505297	0.101059
50.1204	0.646327	0.106435	0.363022	0.341806	0.364398	0.110507	0.221013															50.7236	0.153358	0.344426	0.345301	0.3103	0.288346	0.0457281	0.0914562
54.6613	0.673617	0.0935567	0.324223	0.36185	0.363312	0.119229	0.238458															55.2711	0.10741	0.299791	0.298656	0.256846	0.240676	0.0455315	0.0910631
RATTUS																						RATTUS
Time (min)	R1_pmolO2/min/1000cells	R2_pmolO2/min/1000cells	R3_pmolO2/min/1000cells	R4_pmolO2/min/1000cells	AVERAGE	SEM	SD															Time (min)	R1_mpH/min/1000cells	R2_mpH/min/1000cells	R3_mpH/min/1000cells	R4_mpH/min/1000cells	AVERAGE	SEM	SD
1.4103	2.80551	2.67021	2.86656	2.36035	2.67566	0.112825	0.22565															1.4109	0.247877	0.336052	0.337243	0.347503	0.317169	0.0232397	0.0464795
5.94258	2.69667	2.63605	2.92056	2.41117	2.66611	0.104714	0.209428															5.9523	0.229976	0.32956	0.347054	0.368639	0.318807	0.0306698	0.0613395
10.4735	2.67132	2.63769	2.92157	2.40501	2.6589	0.105696	0.211391															10.4972	0.236517	0.323322	0.338605	0.384211	0.320664	0.0308868	0.0617736
16.2787	1.19443	1.35662	1.51348	1.12759	1.29803	0.0864258	0.172852															16.327	0.36424	0.442215	0.483272	0.507208	0.449234	0.0313486	0.0626973
20.8291	1.18926	1.30159	1.48895	1.01856	1.24959	0.0987465	0.197493															20.8706	0.647618	0.725317	0.763202	0.771289	0.726856	0.0282494	0.0564989
25.2268	1.16729	1.35986	1.48702	1.06289	1.26927	0.0951379	0.190276															25.4179	0.996238	1.15457	1.22614	1.19135	1.14207	0.05076	0.10152
30.8313	5.99968	5.92897	5.55977	4.49153	5.49499	0.348111	0.696223															31.2442	1.38766	1.76976	1.75202	1.67569	1.64628	0.0885887	0.177177
35.2283	4.93357	4.74436	4.64744	4.04802	4.59335	0.191237	0.382475															35.7973	1.42071	1.76885	1.78527	1.71745	1.67307	0.0853513	0.170703
39.7667	4.91831	4.8026	4.73815	4.23879	4.67446	0.14993	0.29986															40.3458	1.46406	1.85547	1.86111	1.78622	1.74171	0.0941048	0.18821
45.5816	0.859393	1.0178	1.11905	0.943796	0.98501	0.0551667	0.110333															46.1746	0.189627	0.224273	0.223532	0.237351	0.218696	0.0101961	0.0203923
50.1204	0.826195	0.944679	0.967008	0.819311	0.889298	0.0387148	0.0774296															50.7236	0.179409	0.244873	0.24193	0.239558	0.226442	0.0157155	0.031431
54.6613	0.84588	0.980561	0.996586	0.821044	0.911018	0.0451815	0.0903631															55.2711	0.165837	0.201424	0.192093	0.206321	0.191419	0.00902347	0.0180469
ACOMYS																						ACOMYS
Time (min)	A1_pmolO2/min/1000cells	A2_pmolO2/min/1000cells	A3_pmolO2/min/1000cells	A4_pmolO2/min/1000cells	AVERAGE	SEM	SD															Time (min)	A1_mpH/min/1000cells	A2_mpH/min/1000cells	A3_mpH/min/1000cells	A4_mpH/min/1000cells	AVERAGE	SEM	SD
1.4103	2.93084	2.62415	2.25452	3.44023	2.81244	0.250809	0.501618															1.4109	0.235704	0.494468	0.659204	0.437466	0.456711	0.0873897	0.174779
5.94258	2.75838	2.40042	2.07076	3.38749	2.65426	0.281866	0.563731															5.9523	0.189882	0.414133	0.675674	0.548349	0.457009	0.103824	0.207648
10.4735	2.68818	2.26039	2.08454	3.32929	2.5906	0.276936	0.553871															10.4972	0.137568	0.42524	0.746579	0.547082	0.464117	0.127414	0.254829
16.2787	1.05568	1.19397	0.438478	1.7258	1.10348	0.264572	0.529144															16.327	1.08132	1.3826	1.6018	0.904886	1.24265	0.155104	0.310208
20.8291	0.921352	1.05257	0.235556	1.54978	0.939815	0.27097	0.54194															20.8706	1.22003	1.60533	1.73787	1.12391	1.42178	0.148052	0.296103
25.2268	0.946584	1.05521	0.304035	1.61914	0.981242	0.269598	0.539196															25.4179	1.15379	1.59788	1.70971	1.15638	1.40444	0.145764	0.291529
30.8313	4.89973	3.59549	4.00389	4.29883	4.19948	0.27436	0.54872															31.2442	1.41455	1.9143	2.09798	1.39094	1.70444	0.17824	0.35648
35.2283	4.29655	3.4849	3.32897	3.94399	3.7636	0.220444	0.440888															35.7973	1.36696	1.84314	1.99169	1.33951	1.63533	0.165758	0.331516
39.7667	4.22914	3.60727	3.35354	4.35037	3.88508	0.240589	0.481177															40.3458	1.30986	1.84901	2.05681	1.41252	1.65705	0.177246	0.354492
45.5816	0.691737	0.710006	0.102962	1.09451	0.649805	0.20457	0.409139															46.1746	0.357334	0.50704	0.443914	0.318938	0.406807	0.0424187	0.0848374
50.1204	0.558994	0.739242	-0.0515574	1.16495	0.602907	0.252443	0.504887															50.7236	0.300831	0.463159	0.506226	0.381775	0.412998	0.0454273	0.0908546
54.6613	0.502549	0.700356	-0.16551	0.9569	0.498574	0.240105	0.480209															55.2711	0.295566	0.455655	0.539674	0.318099	0.402248	0.0578795	0.115759

### Sheet: Fig 2. Raw data.Targeted metabo
Targeted metabolomics
						Response ratios
SPECIES	cAMP	cGMP	A-KG	Acetyl CoA	Malic acid	Fumaric acid	Oxaloacetate	NADH	NAD	DHAP-GAP	Glucose 6 P	NADPH	Citric acid	NADP+	GSH	GSSG
Acomys	0.150361	0.113056	2.29077	8.999e-05	7.03231	0.462933	0.303046	0.0606791	1.20343	0.15807	2.58607	0.0265705	38.6831	0.509575	2.75716	0.026809
Acomys	0.0125533	0.014539	1.73456	0.000139074	7.34187	0.355534	0.300589	0.0577122	1.10769	0.228579	2.55187	0.020572	32.6818	0.432451	2.32867	0.0288019
Acomys	0.00787884	0.0291157	3.22336	0.000144728	11.2903	0.492317	0.217691	0.0546997	1.0695	0.237252	3.06138	0.0180214	37.511	0.370614	2.61273	0.026339
Acomys	0.0244484	0.149388	4.0365	2.22136e-05	14.3064	0.818571	0.35344	0.0845318	1.63031	0.253618	3.12221	0.0236291	60.7508	0.503881	3.10541	0.0381496
Mus	0.133522	0.0254963	0.252816	0.00327098	6.25337	0.3019	0.252112	0.058438	1.18051	0.089822	0.7898	0.016118	35.6071	0.419058	1.40562	0.00736621
Mus	0.121636	0.00181778	0.308611	0.000143957	4.03023	0.19672	0.222531	0.0421343	0.877324	0.0558321	0.748223	0.0147056	40.0565	0.334668	1.30963	0.00730744
Mus	0.0927192	0.000611138	0.112336	0.0205817	1.96973	0.131778	0.0710451	0.0399321	0.803541	0.0353663	0.279544	0.00438955	14.186	0.209797	1.23814	0.0110894
Mus	0.0896864	0.000854017	0.0640597	0.0307448	1.81285	0.134076	0.0601269	0.041699	0.866979	0.0423937	0.286457	0.0112094	15.1705	0.246002	1.00492	0.0066891
			STUDENT'S T TEST
cAMP
SPECIES	-SPECIES	Difference	Std Error	t Ratio	Prob>|t|	Lower 95%	Upper 95%				No. of Mus individuals: 4
Acomys	Mus	-0.060581	0.0357007	-1.7	0.1406	-0.147937	0.0267757				No. of Acomys individuals: 4
cGMP
SPECIES	-SPECIES	Difference	Std Error	t Ratio	Prob>|t|	Lower 95%	Upper 95%
Acomys	Mus	0.0693298	0.0331421	2.09	0.0814	-0.011766	0.150426
Alpha ketoglutaric acid
SPECIES	-SPECIES	Difference	Std Error	t Ratio	Prob>|t|	Lower 95%	Upper 95%
Acomys	Mus	2.63684	0.511583	5.15	0.0021	1.38504	3.88864
Acetyl coA
SPECIES	-SPECIES	Difference	Std Error	t Ratio	Prob>|t|	Lower 95%	Upper 95%
Acomys	Mus	-0.013586	0.0072481	-1.87	0.11	-0.031322	0.0041491
Malic acid
SPECIES	-SPECIES	Difference	Std Error	t Ratio	Prob>|t|	Lower 95%	Upper 95%
Acomys	Mus	6.47616	2.02344	3.2	0.0186	1.52499	11.4273
Fumaric acid
SPECIES	-SPECIES	Difference	Std Error	t Ratio	Prob>|t|	Lower 95%	Upper 95%
Acomys	Mus	0.34122	0.107505	3.17	0.0192	0.0781663	0.604274
Oxaloacetate
SPECIES	-SPECIES	Difference	Std Error	t Ratio	Prob>|t|	Lower 95%	Upper 95%
Acomys	Mus	0.142238	0.0573522	2.48	0.0478	0.0019019	0.282574
NADH
SPECIES	-SPECIES	Difference	Std Error	t Ratio	Prob>|t|	Lower 95%	Upper 95%
Acomys	Mus	0.0188549	0.0080732	2.34	0.0582	-0.000899	0.0386092
NAD
SPECIES	-SPECIES	Difference	Std Error	t Ratio	Prob>|t|	Lower 95%	Upper 95%
Acomys	Mus	0.320645	0.154132	2.08	0.0827	-0.056503	0.697793
DHAP-GAP
SPECIES	-SPECIES	Difference	Std Error	t Ratio	Prob>|t|	Lower 95%	Upper 95%
Acomys	Mus	0.163526	0.0243071	6.73	0.0005	0.104049	0.223003
Glucose 6 Phosphate
SPECIES	-SPECIES	Difference	Std Error	t Ratio	Prob>|t|	Lower 95%	Upper 95%
Acomys	Mus	2.30437	0.206736	11.15	<.0001	1.79851	2.81024
NADPH
SPECIES	-SPECIES	Difference	Std Error	t Ratio	Prob>|t|	Lower 95%	Upper 95%
Acomys	Mus	0.0105926	0.0032075	3.3	0.0164	0.0027442	0.018441
Citric acid
SPECIES	-SPECIES	Difference	Std Error	t Ratio	Prob>|t|	Lower 95%	Upper 95%
Acomys	Mus	16.1517	9.19866	1.76	0.1296	-6.35661	38.66
NADP+
SPECIES	-SPECIES	Difference	Std Error	t Ratio	Prob>|t|	Lower 95%	Upper 95%
Acomys	Mus	0.151749	0.0573009	2.65	0.0381	0.0115388	0.291959
GSH
SPECIES	-SPECIES	Difference	Std Error	t Ratio	Prob>|t|	Lower 95%	Upper 95%
Acomys	Mus	1.46142	0.182725	8	0.0002	1.0143	1.90853
GSSG
SPECIES	-SPECIES	Difference	Std Error	t Ratio	Prob>|t|	Lower 95%	Upper 95%
Acomys	Mus	0.0219118	0.0029372	7.46	0.0003	0.0147247	0.029099

### Sheet: Fig 2. Mus.Acomys_deseq2_1
gene_id	symbol	description	mean_normalized_count_Acomys	mean_normalized_count_Mus	mean_log2_normalized_count_Acomys	mean_log2_normalized_count_Mus	observed_log2_mean_ratio_Mus_vs_Acomys	A1	A5	A6	M1	M2	M3	n_Acomys	n_Mus	baseMean	log2FoldChange_raw	lfcSE_raw	stat_raw	pvalue_raw	padj_raw	log2FoldChange	lfcSE	analysis	direction	significant_fdr_0_05	acomys_gene_id_raw	mus_gene_id_raw	acomys_gene_id	mus_gene_id	n_mus_per_acomys	n_acomys_per_mus	strict_1to1_ortholog	entrez	annotation_source
ENSMUSG00000033967	Rnf225	ring finger protein 225 [Source:MGI Symbol;Acc:MGI:1924198]	22634.4	19.7765	14.4657	4.35645	-10.0894	21725	23091.5	23086.5	23.7389	15.3824	20.2083	3	3	11327.1	-10.1646	0.211343	-48.095	0	0	-10.1629	0.21146	mm10_v102_strict_1to1	higher_in_Acomys	TRUE	ENSADMG00000009338	ENSMUSG00000033967	ENSADMG00000009338	ENSMUSG00000033967	1	1	TRUE	NA	Local Ensembl stable-ID annotation export (GRCm39)
ENSMUSG00000039824	Myl6b	myosin, light polypeptide 6B [Source:MGI Symbol;Acc:MGI:1917789]	36774.9	174.53	15.1597	7.45109	-7.7109	32019.1	37917	40388.7	173.769	191.828	157.992	3	3	18474.7	-7.71891	0.15498	-49.8059	0	0	-7.7132	0.155031	mm10_v102_strict_1to1	higher_in_Acomys	TRUE	ENSADMG00000020832	ENSMUSG00000039824	ENSADMG00000020832	ENSMUSG00000039824	1	1	TRUE	NA	Local Ensembl stable-ID annotation export (GRCm39)							A: Acomys
ENSMUSG00000041453	Rpl21	ribosomal protein L21 [Source:MGI Symbol;Acc:MGI:1278340]	13000.6	141.63	13.6638	7.15519	-6.51027	12184.9	14059.5	12757.3	136.736	139.347	148.807	3	3	6571.1	-6.52011	0.129791	-50.2354	0	0	-6.51499	0.129814	mm10_v102_strict_1to1	higher_in_Acomys	TRUE	ENSADMG00000027431	ENSMUSG00000041453	ENSADMG00000027431	ENSMUSG00000041453	1	1	TRUE	NA	Local Ensembl stable-ID annotation export (GRCm39)							M: Mus
ENSMUSG00000015850	Adamtsl4	ADAMTS-like 4 [Source:MGI Symbol;Acc:MGI:2389008]	288.009	5594.9	8.17295	12.449	4.27518	285.915	307.766	270.346	5777.1	5725.88	5281.71	3	3	2941.45	4.28104	0.114982	37.2322	2.05649e-291	6.60081e-292	4.27577	0.11505	mm10_v102_strict_1to1	higher_in_Mus	TRUE	ENSADMG00000029720	ENSMUSG00000015850	ENSADMG00000029720	ENSMUSG00000015850	1	1	TRUE	NA	Local Ensembl stable-ID annotation export (GRCm39)
ENSMUSG00000097392	Thoc2l	THO complex subunit 2-like [Source:MGI Symbol;Acc:MGI:3040669]	6935.66	394.718	12.7587	8.626	-4.1317	7356.72	6649.55	6800.7	398.813	365.559	419.781	3	3	3665.19	-4.13528	0.112403	-36.7898	2.68955e-291	6.90622e-292	-4.12967	0.112453	mm10_v102_strict_1to1	higher_in_Acomys	TRUE	ENSADMG00000019907	ENSMUSG00000097392	ENSADMG00000019907	ENSMUSG00000097392	1	1	TRUE	NA	Local Ensembl stable-ID annotation export (GRCm39)
ENSMUSG00000022698	Naa50	N(alpha)-acetyltransferase 50, NatE catalytic subunit [Source:MGI Symbol;Acc:MGI:1919367]	64.1214	3406.4	6.02277	11.7327	5.7094	65.8944	67.3941	59.0756	3174.37	3489.1	3555.74	3	3	1735.26	5.73404	0.160078	35.8202	5.35461e-281	1.1458e-277	5.72596	0.160129	mm10_v102_strict_1to1	higher_in_Mus	TRUE	ENSADMG00000002412	ENSMUSG00000022698	ENSADMG00000002412	ENSMUSG00000022698	1	1	TRUE	NA	Local Ensembl stable-ID annotation export (GRCm39)							No. of Mus individuals: 3
ENSMUSG00000035258	Abi3bp	ABI family member 3 binding protein [Source:MGI Symbol;Acc:MGI:2444583]	8.93038	21955.4	3.21682	14.4201	11.1105	12.2854	4.49294	10.0128	23654.4	21499.2	20712.6	3	3	10982.2	11.2565	0.317191	35.4882	7.48425e-276	1.37272e-272	11.2366	0.315699	mm10_v102_strict_1to1	higher_in_Mus	TRUE	ENSADMG00000001014	ENSMUSG00000035258	ENSADMG00000001014	ENSMUSG00000035258	1	1	TRUE	NA	Local Ensembl stable-ID annotation export (GRCm39)							No. of Acomys individuals: 3
ENSMUSG00000039385	Cdh6	cadherin 6 [Source:MGI Symbol;Acc:MGI:107435]	13398.3	24.0004	13.6932	4.61216	-9.066	16356.3	11741.2	12097.5	24.6885	29.86	17.4526	3	3	6711.16	-9.12403	0.261147	-34.9383	1.94684e-267	3.12443e-264	-9.1087	0.261102	mm10_v102_strict_1to1	higher_in_Acomys	TRUE	ENSADMG00000014982	ENSMUSG00000039385	ENSADMG00000014982	ENSMUSG00000039385	1	1	TRUE	NA	Local Ensembl stable-ID annotation export (GRCm39)
ENSMUSG00000037071	Scd1	stearoyl-Coenzyme A desaturase 1 [Source:MGI Symbol;Acc:MGI:98239]	29.0076	8260	4.89944	13.0007	8.10484	31.2719	24.7112	31.0397	9716.81	7231.55	7831.63	3	3	4144.5	8.15095	0.235438	34.6204	1.24648e-262	1.77818e-259	8.13867	0.235335	mm10_v102_strict_1to1	higher_in_Mus	TRUE	ENSADMG00000016820	ENSMUSG00000037071	ENSADMG00000016820	ENSMUSG00000037071	1	1	TRUE	NA	Local Ensembl stable-ID annotation export (GRCm39)
ENSMUSG00000030861	Acadsb	acyl-Coenzyme A dehydrogenase, short/branched chain [Source:MGI Symbol;Acc:MGI:1914135]	370.299	3705.35	8.53617	11.8556	3.31935	373.029	377.407	360.461	3783.98	3688.16	3643.92	3	3	2037.83	3.32336	0.0963052	34.5086	5.96419e-261	7.65743e-258	3.31904	0.096354	mm10_v102_strict_1to1	higher_in_Mus	TRUE	ENSADMG00000008644	ENSMUSG00000030861	ENSADMG00000008644	ENSMUSG00000030861	1	1	TRUE	NA	Local Ensembl stable-ID annotation export (GRCm39)
ENSMUSG00000059970	Hspa2	heat shock protein 2 [Source:MGI Symbol;Acc:MGI:96243]	6836.06	984.335	12.7387	9.94446	-2.79469	6997.09	6601.25	6909.84	987.538	986.285	979.184	3	3	3910.2	-2.79597	0.0812822	-34.3984	2.66655e-259	3.11235e-256	-2.79224	0.081311	mm10_v102_strict_1to1	higher_in_Acomys	TRUE	ENSADMG00000009049	ENSMUSG00000059970	ENSADMG00000009049	ENSMUSG00000059970	1	1	TRUE	NA	Local Ensembl stable-ID annotation export (GRCm39)
ENSMUSG00000032374	Plod2	procollagen lysine, 2-oxoglutarate 5-dioxygenase 2 [Source:MGI Symbol;Acc:MGI:1347007]	46921.4	6272.75	15.5169	12.6146	-2.90288	47254.1	44573.3	48936.6	6037.28	6356.56	6424.4	3	3	26597	-2.90307	0.0848507	-34.2138	1.50687e-256	1.61222e-253	-2.9085	0.0849165	mm10_v102_strict_1to1	higher_in_Acomys	TRUE	ENSADMG00000005662	ENSMUSG00000032374	ENSADMG00000005662	ENSMUSG00000032374	1	1	TRUE	NA	Local Ensembl stable-ID annotation export (GRCm39)
ENSMUSG00000064368	mt-Nd6	mitochondrially encoded NADH dehydrogenase 6 [Source:MGI Symbol;Acc:MGI:102495]	292710	10626.5	18.1553	13.3686	-4.7836	273663	281577	322891	11364.3	11326	9189.26	3	3	151668	-4.78374	0.140553	-34.0351	6.75059e-254	6.66698e-251	-4.77808	0.14092	mm10_v102_strict_1to1	higher_in_Acomys	TRUE	ENSADMG00000029773	ENSMUSG00000064368	ENSADMG00000029773	ENSMUSG00000064368	1	1	TRUE	NA	Local Ensembl stable-ID annotation export (GRCm39)
ENSMUSG00000019256	Ahr	aryl-hydrocarbon receptor [Source:MGI Symbol;Acc:MGI:105043]	41.0425	3097.12	5.37654	11.5964	6.2034	50.2584	34.8203	38.0487	3015.79	3032.15	3243.43	3	3	1569.08	6.2401	0.184443	33.832	6.67045e-251	6.11728e-248	6.22981	0.184425	mm10_v102_strict_1to1	higher_in_Mus	TRUE	ENSADMG00000003491	ENSMUSG00000019256	ENSADMG00000003491	ENSMUSG00000019256	1	1	TRUE	NA	Local Ensembl stable-ID annotation export (GRCm39)
ENSMUSG00000022802	Lmln	leishmanolysin-like (metallopeptidase M8 family) [Source:MGI Symbol;Acc:MGI:2444736]	5986.26	165.895	12.541	7.38024	-5.16488	5202.3	6484.44	6272.03	179.466	155.634	162.585	3	3	3076.08	-5.17384	0.153055	-33.8038	1.73326e-250	1.48355e-247	-5.16472	0.153145	mm10_v102_strict_1to1	higher_in_Acomys	TRUE	ENSADMG00000020532	ENSMUSG00000022802	ENSADMG00000020532	ENSMUSG00000022802	1	1	TRUE	NA	Local Ensembl stable-ID annotation export (GRCm39)
ENSMUSG00000028936	Rpl22	ribosomal protein L22 [Source:MGI Symbol;Acc:MGI:99262]	112.906	8624.84	6.81045	13.0704	6.24274	90.4651	110.077	138.177	8398.82	9510.86	7964.82	3	3	4368.87	6.25151	0.185294	33.7383	1.58662e-249	1.27317e-246	6.24131	0.185303	mm10_v102_strict_1to1	higher_in_Mus	TRUE	ENSADMG00000026344	ENSMUSG00000028936	ENSADMG00000026344	ENSMUSG00000028936	1	1	TRUE	NA	Local Ensembl stable-ID annotation export (GRCm39)
ENSMUSG00000004885	Crabp2	cellular retinoic acid binding protein II [Source:MGI Symbol;Acc:MGI:88491]	4093	54.62	11.9975	5.77253	-6.20176	3843.09	4086.33	4349.57	65.5194	57.0054	41.3351	3	3	2073.81	-6.22911	0.185054	-33.6611	2.14842e-248	1.62257e-245	-6.2183	0.185136	mm10_v102_strict_1to1	higher_in_Acomys	TRUE	ENSADMG00000029148	ENSMUSG00000004885	ENSADMG00000029148	ENSMUSG00000004885	1	1	TRUE	NA	Local Ensembl stable-ID annotation export (GRCm39)
ENSMUSG00000052957	Gas1	growth arrest specific 1 [Source:MGI Symbol;Acc:MGI:95655]	648.249	28099.7	9.33207	14.7716	5.43569	562.894	627.888	753.965	30872.9	28918	24508.1	3	3	14374	5.43717	0.165786	32.7963	6.64648e-236	4.74079e-233	5.4281	0.165871	mm10_v102_strict_1to1	higher_in_Mus	TRUE	ENSADMG00000024616	ENSMUSG00000052957	ENSADMG00000024616	ENSMUSG00000052957	1	1	TRUE	NA	Local Ensembl stable-ID annotation export (GRCm39)
ENSMUSG00000041153	Osgin2	oxidative stress induced growth inhibitor family member 2 [Source:MGI Symbol;Acc:MGI:2384798]	331.144	4834.96	8.37417	12.2368	3.86392	331.706	349.326	312.4	5259.59	4667.21	4578.1	3	3	2583.05	3.86875	0.123092	31.4298	7.92516e-217	5.35532e-214	3.86203	0.123181	mm10_v102_strict_1to1	higher_in_Mus	TRUE	ENSADMG00000000946	ENSMUSG00000041153	ENSADMG00000000946	ENSMUSG00000041153	1	1	TRUE	NA	Local Ensembl stable-ID annotation export (GRCm39)
ENSMUSG00000025537	Phkg1	phosphorylase kinase gamma 1 [Source:MGI Symbol;Acc:MGI:97579]	5954.97	107.441	12.5255	6.76017	-5.77935	5139.76	5569	7156.16	103.502	107.677	111.146	3	3	3031.21	-5.79239	0.186177	-31.1123	1.64398e-212	1.05535e-209	-5.78085	0.186292	mm10_v102_strict_1to1	higher_in_Acomys	TRUE	ENSADMG00000013719	ENSMUSG00000025537	ENSADMG00000013719	ENSMUSG00000025537	1	1	TRUE	NA	Local Ensembl stable-ID annotation export (GRCm39)
ENSMUSG00000016995	Matn4	matrilin 4 [Source:MGI Symbol;Acc:MGI:1328314]	88.516	11690.7	6.45661	13.499	7.02912	83.764	69.6406	112.144	9659.83	13627	11785.1	3	3	5889.58	7.04116	0.22779	30.9107	8.58272e-210	5.24731e-207	7.03064	0.227891	mm10_v102_strict_1to1	higher_in_Mus	TRUE	ENSADMG00000009973	ENSMUSG00000016995	ENSADMG00000009973	ENSMUSG00000016995	1	1	TRUE	NA	Local Ensembl stable-ID annotation export (GRCm39)
ENSMUSG00000028476	Reck	reversion-inducing-cysteine-rich protein with kazal motifs [Source:MGI Symbol;Acc:MGI:1855698]	611.209	10358.4	9.25216	13.3358	4.08077	658.944	637.998	536.687	11276	9783.22	10016	3	3	5484.8	4.0838	0.134339	30.3992	5.6347e-203	3.28836e-200	4.07612	0.134452	mm10_v102_strict_1to1	higher_in_Mus	TRUE	ENSADMG00000014626	ENSMUSG00000028476	ENSADMG00000014626	ENSMUSG00000028476	1	1	TRUE	NA	Local Ensembl stable-ID annotation export (GRCm39)
ENSMUSG00000068758	Il3ra	interleukin 3 receptor, alpha chain [Source:MGI Symbol;Acc:MGI:96553]	38.5648	1623.08	5.30277	10.6654	5.35926	39.0899	41.5597	35.0449	1620.89	1616.06	1632.28	3	3	830.821	5.39909	0.18109	29.8144	2.54368e-195	1.41993e-192	5.38798	0.181055	mm10_v102_strict_1to1	higher_in_Mus	TRUE	ENSADMG00000007695	ENSMUSG00000068758	ENSADMG00000007695	ENSMUSG00000068758	1	1	TRUE	NA	Local Ensembl stable-ID annotation export (GRCm39)
ENSMUSG00000118552	Rplp2-ps1	ribosomal protein lateral stalk subunit P2, pseudogene 1 [Source:MGI Symbol;Acc:MGI:3826366]	11023.3	483.976	13.419	8.91931	-4.50663	9321.26	12156.8	11591.8	484.274	518.478	449.175	3	3	5753.63	-4.50944	0.152317	-29.6056	1.26436e-192	6.76378e-190	-4.49977	0.152433	mm10_v102_strict_1to1	higher_in_Acomys	TRUE	ENSADMG00000030041	ENSMUSG00000118552	ENSADMG00000030041	ENSMUSG00000118552	1	1	TRUE	NA	Local Ensembl stable-ID annotation export (GRCm39)
ENSMUSG00000046352	Gjb2	gap junction protein, beta 2 [Source:MGI Symbol;Acc:MGI:95720]	10316.1	8.93464	13.3151	3.22459	-10.0203	11085.9	11713.1	8149.43	7.59645	5.42909	13.7784	3	3	5162.54	-10.1735	0.344604	-29.5224	1.48581e-191	7.63053e-189	-10.1503	0.343992	mm10_v102_strict_1to1	higher_in_Acomys	TRUE	ENSADMG00000010029	ENSMUSG00000046352	ENSADMG00000010029	ENSMUSG00000046352	1	1	TRUE	NA	Local Ensembl stable-ID annotation export (GRCm39)
ENSMUSG00000022594	Lynx1	Ly6/neurotoxin 1 [Source:MGI Symbol;Acc:MGI:1345180]	17.7409	2456.36	4.21227	11.2619	7.03478	18.9865	20.2182	14.0179	2366.29	2586.06	2416.73	3	3	1237.05	7.12309	0.241921	29.4438	1.51026e-190	7.45777e-188	7.10773	0.2416	mm10_v102_strict_1to1	higher_in_Mus	TRUE	ENSADMG00000026090	ENSMUSG00000022594	ENSADMG00000026090	ENSMUSG00000022594	1	1	TRUE	NA	Local Ensembl stable-ID annotation export (GRCm39)
ENSMUSG00000060938	Rpl26	ribosomal protein L26 [Source:MGI Symbol;Acc:MGI:106022]	11754.9	734.739	13.5169	9.51829	-3.99805	10587.8	11928.8	12748.3	820.416	697.638	686.163	3	3	6244.84	-4.00012	0.136367	-29.3335	3.87915e-189	1.84461e-186	-3.9916	0.136467	mm10_v102_strict_1to1	higher_in_Acomys	TRUE	ENSADMG00000015385	ENSMUSG00000060938	ENSADMG00000015385	ENSMUSG00000060938	1	1	TRUE	NA	Local Ensembl stable-ID annotation export (GRCm39)
ENSMUSG00000074269	Rec114	REC114 meiotic recombination protein [Source:MGI Symbol;Acc:MGI:1920923]	2511.29	12.0104	11.2937	3.69496	-7.59319	2420.22	2463.25	2650.39	11.3947	10.8582	13.7784	3	3	1261.65	-7.70801	0.263223	-29.2832	1.69794e-188	7.78564e-186	-7.69073	0.262564	mm10_v102_strict_1to1	higher_in_Acomys	TRUE	ENSADMG00000026652	ENSMUSG00000074269	ENSADMG00000026652	ENSMUSG00000074269	1	1	TRUE	NA	Local Ensembl stable-ID annotation export (GRCm39)
ENSMUSG00000043633	Fam221b	family with sequence similarity 221, member B [Source:MGI Symbol;Acc:MGI:2441678]	16.6732	2832.45	4.10698	11.4658	7.32485	15.636	12.3556	22.0282	2880	3007.72	2609.63	3	3	1424.56	7.39401	0.255158	28.9781	1.242e-184	5.49863e-182	7.37748	0.254541	mm10_v102_strict_1to1	higher_in_Mus	TRUE	ENSADMG00000021939	ENSMUSG00000043633	ENSADMG00000021939	ENSMUSG00000043633	1	1	TRUE	NA	Local Ensembl stable-ID annotation export (GRCm39)
ENSMUSG00000028111	Ctsk	cathepsin K [Source:MGI Symbol;Acc:MGI:107823]	210.749	3973.42	7.7257	11.9502	4.23032	212.202	216.784	203.26	3701.37	4510.67	3708.22	3	3	2092.08	4.23737	0.146942	28.8371	7.36455e-183	3.15178e-180	4.22852	0.147058	mm10_v102_strict_1to1	higher_in_Mus	TRUE	ENSADMG00000029541	ENSMUSG00000028111	ENSADMG00000029541	ENSMUSG00000028111	1	1	TRUE	NA	Local Ensembl stable-ID annotation export (GRCm39)
ENSMUSG00000022881	Rfc4	replication factor C (activator 1) 4 [Source:MGI Symbol;Acc:MGI:2146571]	1566.99	113.695	10.6139	6.84092	-3.77304	1593.75	1496.15	1611.06	115.846	108.582	116.657	3	3	840.341	-3.78518	0.133414	-28.3718	4.51197e-177	1.86868e-174	-3.7768	0.133485	mm10_v102_strict_1to1	higher_in_Acomys	TRUE	ENSADMG00000027198	ENSMUSG00000022881	ENSADMG00000027198	ENSMUSG00000022881	1	1	TRUE	NA	Local Ensembl stable-ID annotation export (GRCm39)
ENSMUSG00000072704	Smim10l1	small integral membrane protein 10 like 1 [Source:MGI Symbol;Acc:MGI:1914379]	188.77	2582.34	7.56387	11.3338	3.76692	183.164	208.922	174.223	2623.62	2688.3	2435.1	3	3	1385.56	3.77558	0.133257	28.3331	1.35129e-176	5.42162e-174	3.76757	0.133373	mm10_v102_strict_1to1	higher_in_Mus	TRUE	ENSADMG00000012859	ENSMUSG00000072704	ENSADMG00000012859	ENSMUSG00000072704	1	1	TRUE	NA	Local Ensembl stable-ID annotation export (GRCm39)
ENSMUSG00000053835	H2-T24	histocompatibility 2, T region locus 24 [Source:MGI Symbol;Acc:MGI:95958]	1769.04	40.6208	10.7846	5.3776	-5.41033	1588.17	1772.46	1946.49	38.9318	43.4327	39.498	3	3	904.831	-5.4441	0.192921	-28.2193	3.38718e-175	1.31782e-172	-5.43126	0.192945	mm10_v102_strict_1to1	higher_in_Acomys	TRUE	ENSADMG00000012016	ENSMUSG00000053835	ENSADMG00000012016	ENSMUSG00000053835	1	1	TRUE	NA	Local Ensembl stable-ID annotation export (GRCm39)
ENSMUSG00000037206	Islr	immunoglobulin superfamily containing leucine-rich repeat [Source:MGI Symbol;Acc:MGI:1349645]	10.4001	15514.3	3.42311	13.8811	10.4104	5.58427	14.6021	11.0141	13226.4	20885.7	12430.9	3	3	7762.35	10.5414	0.380362	27.7142	4.7092e-169	1.77828e-166	10.5187	0.380016	mm10_v102_strict_1to1	higher_in_Mus	TRUE	ENSADMG00000026744	ENSMUSG00000037206	ENSADMG00000026744	ENSMUSG00000037206	1	1	TRUE	NA	Local Ensembl stable-ID annotation export (GRCm39)
ENSMUSG00000016534	Lamp2	lysosomal-associated membrane protein 2 [Source:MGI Symbol;Acc:MGI:96748]	2941.86	17951.9	11.5211	14.1314	2.60892	3097.04	2990.05	2738.51	18504	18066.2	17285.4	3	3	10446.9	2.60953	0.0946115	27.5815	1.85327e-167	6.79831e-165	2.60447	0.094664	mm10_v102_strict_1to1	higher_in_Mus	TRUE	ENSADMG00000012823	ENSMUSG00000016534	ENSADMG00000012823	ENSMUSG00000016534	1	1	TRUE	NA	Local Ensembl stable-ID annotation export (GRCm39)
ENSMUSG00000039462	Col10a1	collagen, type X, alpha 1 [Source:MGI Symbol;Acc:MGI:88445]	7.85418	11300	3.12069	13.4351	10.3178	8.93483	5.61618	9.01153	14554.8	9186.02	10159.3	3	3	5653.94	10.4839	0.386062	27.156	2.15266e-162	7.67722e-160	10.456	0.384807	mm10_v102_strict_1to1	higher_in_Mus	TRUE	ENSADMG00000004380	ENSMUSG00000039462	ENSADMG00000004380	ENSMUSG00000039462	1	1	TRUE	NA	Local Ensembl stable-ID annotation export (GRCm39)
ENSMUSG00000023800	Tiam2	T cell lymphoma invasion and metastasis 2 [Source:MGI Symbol;Acc:MGI:1344338]	132.888	4285.4	7.03817	12.0649	5.00067	138.49	99.9679	160.205	4389.8	4362.27	4104.12	3	3	2209.14	5.00792	0.184712	27.1121	7.09513e-162	2.46201e-159	4.99568	0.184794	mm10_v102_strict_1to1	higher_in_Mus	TRUE	ENSADMG00000021112	ENSMUSG00000023800	ENSADMG00000021112	ENSMUSG00000023800	1	1	TRUE	NA	Local Ensembl stable-ID annotation export (GRCm39)
ENSMUSG00000026817	Ak1	adenylate kinase 1 [Source:MGI Symbol;Acc:MGI:87977]	672.157	5285.97	9.39423	12.3656	2.97343	645.541	684.05	686.879	5487.48	5524.1	4846.32	3	3	2979.06	2.97511	0.110252	26.9845	2.2443e-160	7.58278e-158	2.96861	0.110321	mm10_v102_strict_1to1	higher_in_Mus	TRUE	ENSADMG00000026625	ENSMUSG00000026817	ENSADMG00000026625	ENSMUSG00000026817	1	1	TRUE	NA	Local Ensembl stable-ID annotation export (GRCm39)
ENSMUSG00000018339	Gpx3	glutathione peroxidase 3 [Source:MGI Symbol;Acc:MGI:105102]	832.952	16993.4	9.69916	14.0418	4.34895	929.222	789.634	779.998	17511.7	14261.3	19207.1	3	3	8913.16	4.3508	0.162652	26.7491	1.26591e-157	4.16742e-155	4.34183	0.162923	mm10_v102_strict_1to1	higher_in_Mus	TRUE	ENSADMG00000016132	ENSMUSG00000018339	ENSADMG00000016132	ENSMUSG00000018339	1	1	TRUE	NA	Local Ensembl stable-ID annotation export (GRCm39)
ENSMUSG00000026072	Il1r1	interleukin 1 receptor, type I [Source:MGI Symbol;Acc:MGI:96545]	66.8041	4683.21	6.04092	12.1865	6.11029	46.9079	67.3941	86.1102	5278.58	4140.59	4630.45	3	3	2375.01	6.12617	0.23074	26.5502	2.55727e-155	8.20819e-153	6.11077	0.230777	mm10_v102_strict_1to1	higher_in_Mus	TRUE	ENSADMG00000009699	ENSMUSG00000026072	ENSADMG00000009699	ENSMUSG00000026072	1	1	TRUE	NA	Local Ensembl stable-ID annotation export (GRCm39)
ENSMUSG00000034161	Scx	scleraxis scleraxis bHLH transcription factor [Source:MGI Symbol;Acc:MGI:102934]	5276.61	864.361	12.3644	9.75635	-2.60851	5212.36	5043.33	5574.13	842.256	845.128	905.699	3	3	3070.48	-2.60996	0.0983365	-26.5411	3.25059e-155	1.01791e-152	-2.60412	0.0983883	mm10_v102_strict_1to1	higher_in_Acomys	TRUE	ENSADMG00000026574	ENSMUSG00000034161	ENSADMG00000026574	ENSMUSG00000034161	1	1	TRUE	NA	Local Ensembl stable-ID annotation export (GRCm39)
ENSMUSG00000047793	Sned1	sushi, nidogen and EGF-like domains 1 [Source:MGI Symbol;Acc:MGI:3045960]	215.113	36546.3	7.70409	15.133	7.40184	175.346	169.608	300.384	46339.3	32372.8	30927	3	3	18380.7	7.40669	0.279642	26.4863	1.39363e-154	4.26019e-152	7.38699	0.279884	mm10_v102_strict_1to1	higher_in_Mus	TRUE	ENSADMG00000001286	ENSMUSG00000047793	ENSADMG00000001286	ENSMUSG00000047793	1	1	TRUE	NA	Local Ensembl stable-ID annotation export (GRCm39)
ENSMUSG00000044533	Rps2	ribosomal protein S2 [Source:MGI Symbol;Acc:MGI:105110]	7.90121	24545.7	3.12142	14.5069	11.4292	5.58427	10.1091	8.01025	18526.8	36403	18707.4	3	3	12276.8	11.6011	0.441837	26.2566	6.01421e-152	1.79573e-149	11.5692	0.44126	mm10_v102_strict_1to1	higher_in_Mus	TRUE	ENSADMG00000017214	ENSMUSG00000044533	ENSADMG00000017214	ENSMUSG00000044533	1	1	TRUE	NA	Local Ensembl stable-ID annotation export (GRCm39)
ENSMUSG00000051910	Sox6	SRY (sex determining region Y)-box 6 [Source:MGI Symbol;Acc:MGI:98368]	121.4	2801.28	6.91628	11.4517	4.51692	113.919	101.091	149.191	2920.83	2719.97	2763.02	3	3	1461.34	4.52395	0.172459	26.2321	1.14492e-151	3.34081e-149	4.5124	0.172511	mm10_v102_strict_1to1	higher_in_Mus	TRUE	ENSADMG00000010561	ENSMUSG00000051910	ENSADMG00000010561	ENSMUSG00000051910	1	1	TRUE	NA	Local Ensembl stable-ID annotation export (GRCm39)
ENSMUSG00000048038	Ccdc187	coiled-coil domain containing 187 [Source:MGI Symbol;Acc:MGI:3045295]	1799.11	14.7341	10.8083	3.95712	-6.83805	1811.54	1984.76	1601.05	11.3947	17.1921	15.6155	3	3	906.924	-6.9281	0.264339	-26.2092	2.08967e-151	5.96207e-149	-6.9081	0.263915	mm10_v102_strict_1to1	higher_in_Acomys	TRUE	ENSADMG00000024611	ENSMUSG00000048038	ENSADMG00000024611	ENSMUSG00000048038	1	1	TRUE	NA	Local Ensembl stable-ID annotation export (GRCm39)
ENSMUSG00000062822	4833420G17Rik	RIKEN cDNA 4833420G17 gene [Source:MGI Symbol;Acc:MGI:1914642]	73.8646	1511.14	6.21453	10.5619	4.33617	65.8944	87.6123	68.0871	1558.22	1515.62	1459.59	3	3	792.504	4.3571	0.16649	26.1703	5.78791e-151	1.61546e-148	4.3459	0.166623	mm10_v102_strict_1to1	higher_in_Mus	TRUE	ENSADMG00000002945	ENSMUSG00000062822	ENSADMG00000002945	ENSMUSG00000062822	1	1	TRUE	NA	Local Ensembl stable-ID annotation export (GRCm39)
ENSMUSG00000020263	Appl2	adaptor protein, phosphotyrosine interaction, PH domain and leucine zipper containing 2 [Source:MGI Symbol;Acc:MGI:2384914]	455.593	4398.48	8.83036	12.1015	3.26835	473.546	406.611	486.623	4520.84	4564.96	4109.63	3	3	2427.03	3.27045	0.124991	26.1654	6.58816e-151	1.79969e-148	3.26261	0.125074	mm10_v102_strict_1to1	higher_in_Mus	TRUE	ENSADMG00000028791	ENSMUSG00000020263	ENSADMG00000028791	ENSMUSG00000020263	1	1	TRUE	NA	Local Ensembl stable-ID annotation export (GRCm39)
ENSMUSG00000049404	Rarres1	retinoic acid receptor responder (tazarotene induced) 1 [Source:MGI Symbol;Acc:MGI:1924461]	8.34416	3431.89	3.16431	11.7417	8.52114	12.2854	6.73941	6.00769	3578.88	3617.58	3099.22	3	3	1720.12	8.69693	0.335493	25.9228	3.68314e-148	9.85162e-146	8.67144	0.334119	mm10_v102_strict_1to1	higher_in_Mus	TRUE	ENSADMG00000005021	ENSMUSG00000049404	ENSADMG00000005021	ENSMUSG00000049404	1	1	TRUE	NA	Local Ensembl stable-ID annotation export (GRCm39)
ENSMUSG00000052135	Foxo6	forkhead box O6 [Source:MGI Symbol;Acc:MGI:2676586]	1217.05	43.6473	10.2493	5.467	-4.76985	1281.03	1199.62	1170.5	39.8813	52.4812	38.5795	3	3	630.348	-4.79954	0.187089	-25.6538	3.83961e-145	1.00606e-142	-4.78602	0.187123	mm10_v102_strict_1to1	higher_in_Acomys	TRUE	ENSADMG00000027956	ENSMUSG00000052135	ENSADMG00000027956	ENSMUSG00000052135	1	1	TRUE	NA	Local Ensembl stable-ID annotation export (GRCm39)
ENSMUSG00000033170	Card10	caspase recruitment domain family, member 10 [Source:MGI Symbol;Acc:MGI:2146012]	3597.04	166.821	11.8096	7.37574	-4.42222	3897.82	3601.09	3292.21	149.08	149.3	202.083	3	3	1881.93	-4.43015	0.172876	-25.6261	7.80648e-145	2.00455e-142	-4.41762	0.173046	mm10_v102_strict_1to1	higher_in_Acomys	TRUE	ENSADMG00000026406	ENSMUSG00000033170	ENSADMG00000026406	ENSMUSG00000033170	1	1	TRUE	NA	Local Ensembl stable-ID annotation export (GRCm39)
ENSMUSG00000001435	Col18a1	collagen, type XVIII, alpha 1 [Source:MGI Symbol;Acc:MGI:88451]	59.9943	7504.13	5.91785	12.833	6.94306	70.3618	50.5456	59.0756	7029.56	9908.09	5574.73	3	3	3782.06	6.96683	0.272574	25.5594	4.31288e-144	1.08575e-141	6.94701	0.272867	mm10_v102_strict_1to1	higher_in_Mus	TRUE	ENSADMG00000011724	ENSMUSG00000001435	ENSADMG00000011724	ENSMUSG00000001435	1	1	TRUE	NA	Local Ensembl stable-ID annotation export (GRCm39)
ENSMUSG00000014771	Pdcd2	programmed cell death 2 [Source:MGI Symbol;Acc:MGI:104643]	1687.97	124.33	10.7217	6.96043	-3.75234	1689.8	1648.91	1725.21	134.837	104.962	133.191	3	3	906.151	-3.76406	0.148068	-25.4212	1.47059e-142	3.63094e-140	-3.75374	0.148201	mm10_v102_strict_1to1	higher_in_Acomys	TRUE	ENSADMG00000015805	ENSMUSG00000014771	ENSADMG00000015805	ENSMUSG00000014771	1	1	TRUE	NA	Local Ensembl stable-ID annotation export (GRCm39)
ENSMUSG00000037111	Setd7	SET domain containing (lysine methyltransferase) 7 [Source:MGI Symbol;Acc:MGI:1920501]	256.143	6802.45	7.98935	12.7252	4.72563	237.89	312.259	218.279	7228.02	5889.66	7289.68	3	3	3529.3	4.73231	0.18652	25.3716	5.19242e-142	1.25784e-139	4.71905	0.186739	mm10_v102_strict_1to1	higher_in_Mus	TRUE	ENSADMG00000004194	ENSMUSG00000037111	ENSADMG00000004194	ENSMUSG00000037111	1	1	TRUE	NA	Local Ensembl stable-ID annotation export (GRCm39)
ENSMUSG00000044068	ENSMUSG00000044068	NA	27.0627	1332.94	4.7843	10.3793	5.5709	22.3371	34.8203	24.0308	1384.45	1383.51	1230.87	3	3	680.004	5.62689	0.226567	24.8355	3.71343e-136	8.82902e-134	5.60991	0.226562	mm10_v102_strict_1to1	higher_in_Mus	TRUE	ENSADMG00000008248	ENSMUSG00000044068	ENSADMG00000008248	ENSMUSG00000044068	1	1	TRUE	NA	Local Ensembl stable-ID annotation export (GRCm39)
ENSMUSG00000028015	Ctso	cathepsin O [Source:MGI Symbol;Acc:MGI:2139628]	21.8209	1298.05	4.50632	10.3394	5.83096	22.3371	19.095	24.0308	1289.5	1418.8	1185.86	3	3	659.937	5.89026	0.240022	24.5405	5.4685e-133	1.27655e-130	5.87224	0.239751	mm10_v102_strict_1to1	higher_in_Mus	TRUE	ENSADMG00000017011	ENSMUSG00000028015	ENSADMG00000017011	ENSMUSG00000028015	1	1	TRUE	NA	Local Ensembl stable-ID annotation export (GRCm39)
ENSMUSG00000021238	Aldh6a1	aldehyde dehydrogenase family 6, subfamily A1 [Source:MGI Symbol;Acc:MGI:1915077]	471.58	2946.13	8.88423	11.5233	2.64068	481.364	462.773	470.602	3047.12	3048.43	2742.82	3	3	1708.85	2.64325	0.108157	24.439	6.5858e-132	1.50991e-129	2.63666	0.108238	mm10_v102_strict_1to1	higher_in_Mus	TRUE	ENSADMG00000009479	ENSMUSG00000021238	ENSADMG00000009479	ENSMUSG00000021238	1	1	TRUE	NA	Local Ensembl stable-ID annotation export (GRCm39)
ENSMUSG00000023951	Vegfa	vascular endothelial growth factor A [Source:MGI Symbol;Acc:MGI:103178]	26747.5	3283.17	14.7022	11.6794	-3.02586	29897.1	25639	24706.6	3378.52	3048.43	3422.55	3	3	15015.4	-3.02626	0.12396	-24.4132	1.23774e-131	2.78795e-129	-3.01772	0.12406	mm10_v102_strict_1to1	higher_in_Acomys	TRUE	ENSADMG00000024969	ENSMUSG00000023951	ENSADMG00000024969	ENSMUSG00000023951	1	1	TRUE	NA	Local Ensembl stable-ID annotation export (GRCm39)
ENSMUSG00000039810	Zc3h10	zinc finger CCCH type containing 10 [Source:MGI Symbol;Acc:MGI:2143670]	23791.1	550.739	14.502	9.10505	-5.43035	17678.7	23073.5	30621.2	594.422	510.334	547.461	3	3	12170.9	-5.43301	0.223153	-24.3466	6.30486e-131	1.39566e-128	-5.41518	0.223416	mm10_v102_strict_1to1	higher_in_Acomys	TRUE	ENSADMG00000020791	ENSMUSG00000039810	ENSADMG00000020791	ENSMUSG00000039810	1	1	TRUE	NA	Local Ensembl stable-ID annotation export (GRCm39)
ENSMUSG00000038619	Ensa	endosulfine alpha [Source:MGI Symbol;Acc:MGI:1891189]	250.689	3969.99	7.96019	11.9535	3.97978	201.034	279.686	271.347	4019.47	4178.59	3711.9	3	3	2110.34	3.98437	0.164149	24.2729	3.79124e-130	8.25013e-128	3.97267	0.164305	mm10_v102_strict_1to1	higher_in_Mus	TRUE	ENSADMG00000029712	ENSMUSG00000038619	ENSADMG00000029712	ENSMUSG00000038619	1	1	TRUE	NA	Local Ensembl stable-ID annotation export (GRCm39)
ENSMUSG00000036093	Arl5a	ADP-ribosylation factor-like 5A [Source:MGI Symbol;Acc:MGI:1922673]	59.8638	3103.79	5.89997	11.5866	5.67277	65.8944	69.6406	44.0564	2631.22	3005.91	3674.24	3	3	1581.83	5.70152	0.235298	24.231	1.04875e-129	2.24416e-127	5.68362	0.235715	mm10_v102_strict_1to1	higher_in_Mus	TRUE	ENSADMG00000011369	ENSMUSG00000036093	ENSADMG00000011369	ENSMUSG00000036093	1	1	TRUE	NA	Local Ensembl stable-ID annotation export (GRCm39)
ENSMUSG00000000605	Clcn4	chloride channel, voltage-sensitive 4 [Source:MGI Symbol;Acc:MGI:104571]	185.792	2492.06	7.53382	11.2825	3.73841	207.735	195.443	154.197	2631.22	2393.32	2451.63	3	3	1338.93	3.74817	0.154771	24.2175	1.45635e-129	3.06526e-127	3.73717	0.154977	mm10_v102_strict_1to1	higher_in_Mus	TRUE	ENSADMG00000022527	ENSMUSG00000000605	ENSADMG00000022527	ENSMUSG00000000605	1	1	TRUE	NA	Local Ensembl stable-ID annotation export (GRCm39)
ENSMUSG00000038776	Ephx1	epoxide hydrolase 1, microsomal [Source:MGI Symbol;Acc:MGI:95405]	448.354	7454.87	8.8058	12.8539	4.05245	494.766	453.787	396.508	7985.77	8140.92	6237.93	3	3	3951.61	4.05615	0.167696	24.1875	3.01076e-129	6.23469e-127	4.04418	0.167902	mm10_v102_strict_1to1	higher_in_Mus	TRUE	ENSADMG00000002794	ENSMUSG00000038776	ENSADMG00000002794	ENSMUSG00000038776	1	1	TRUE	NA	Local Ensembl stable-ID annotation export (GRCm39)
ENSMUSG00000023232	Serinc2	serine incorporator 2 [Source:MGI Symbol;Acc:MGI:1919132]	2328.82	105.027	11.1814	6.71206	-4.45771	2153.29	2240.85	2592.32	128.19	93.1994	93.693	3	3	1216.92	-4.47222	0.18519	-24.1494	7.57565e-129	1.54387e-126	-4.45794	0.185418	mm10_v102_strict_1to1	higher_in_Acomys	TRUE	ENSADMG00000016559	ENSMUSG00000023232	ENSADMG00000016559	ENSMUSG00000023232	1	1	TRUE	NA	Local Ensembl stable-ID annotation export (GRCm39)
ENSMUSG00000061353	Cxcl12	C-X-C motif chemokine ligand 12 [Source:MGI Symbol;Acc:MGI:103556]	81.154	22445	6.23467	14.444	8.09391	71.4786	126.926	45.0577	19182.9	22467.4	25684.7	3	3	11263.1	8.11525	0.336387	24.1247	1.37638e-128	2.76114e-126	8.0928	0.337224	mm10_v102_strict_1to1	higher_in_Mus	TRUE	ENSADMG00000025706	ENSMUSG00000061353	ENSADMG00000025706	ENSMUSG00000061353	1	1	TRUE	NA	Local Ensembl stable-ID annotation export (GRCm39)
ENSMUSG00000022505	Emp2	epithelial membrane protein 2 [Source:MGI Symbol;Acc:MGI:1098726]	865.475	6147.44	9.75697	12.5832	2.82699	805.252	875	916.173	6163.57	5673.4	6605.36	3	3	3506.46	2.82806	0.117321	24.1052	2.20327e-128	4.35197e-126	2.82214	0.117496	mm10_v102_strict_1to1	higher_in_Mus	TRUE	ENSADMG00000013834	ENSMUSG00000022505	ENSADMG00000013834	ENSMUSG00000022505	1	1	TRUE	NA	Local Ensembl stable-ID annotation export (GRCm39)
ENSMUSG00000006589	Aprt	adenine phosphoribosyl transferase [Source:MGI Symbol;Acc:MGI:88061]	13285.8	1654.28	13.6945	10.6891	-3.00484	13057.1	14477.4	12322.8	1495.55	1776.22	1691.07	3	3	7470.02	-3.00548	0.125047	-24.0349	1.20185e-127	2.33797e-125	-2.99669	0.125152	mm10_v102_strict_1to1	higher_in_Acomys	TRUE	ENSADMG00000013412	ENSMUSG00000006589	ENSADMG00000013412	ENSMUSG00000006589	1	1	TRUE	NA	Local Ensembl stable-ID annotation export (GRCm39)
ENSMUSG00000008734	Gprc5b	G protein-coupled receptor, family C, group 5, member B [Source:MGI Symbol;Acc:MGI:1927596]	43.9243	3386.96	5.44739	11.71	6.23678	41.3236	58.4082	32.041	3909.32	3527.1	2724.45	3	3	1715.44	6.27488	0.261233	24.0202	1.70936e-127	3.2756e-125	6.25458	0.261703	mm10_v102_strict_1to1	higher_in_Mus	TRUE	ENSADMG00000012637	ENSMUSG00000008734	ENSADMG00000012637	ENSMUSG00000008734	1	1	TRUE	NA	Local Ensembl stable-ID annotation export (GRCm39)
ENSMUSG00000032718	Mansc1	MANSC domain containing 1 [Source:MGI Symbol;Acc:MGI:1914979]	1126.98	59.6761	10.1364	5.91916	-4.21647	1211.79	1137.84	1031.32	56.0238	66.0539	56.9506	3	3	593.329	-4.23798	0.17666	-23.9895	3.57869e-127	6.75688e-125	-4.22453	0.176767	mm10_v102_strict_1to1	higher_in_Acomys	TRUE	ENSADMG00000012284	ENSMUSG00000032718	ENSADMG00000012284	ENSMUSG00000032718	1	1	TRUE	NA	Local Ensembl stable-ID annotation export (GRCm39)
ENSMUSG00000041084	Ostc	oligosaccharyltransferase complex subunit (non-catalytic) [Source:MGI Symbol;Acc:MGI:1913607]	58.5306	2459.72	5.84516	11.264	5.36931	40.2067	57.285	78.1	2392.88	2584.25	2402.03	3	3	1259.13	5.38611	0.225013	23.9369	1.26597e-126	2.35563e-124	5.36895	0.225033	mm10_v102_strict_1to1	higher_in_Mus	TRUE	ENSADMG00000012920	ENSMUSG00000041084	ENSADMG00000012920	ENSMUSG00000041084	1	1	TRUE	NA	Local Ensembl stable-ID annotation export (GRCm39)
ENSMUSG00000025508	Rplp2	ribosomal protein lateral stalk subunit P2 [Source:MGI Symbol;Acc:MGI:1914436]	1229.97	11723.3	10.2572	13.516	3.25163	1072.18	1396.18	1221.56	11744.1	12310.5	11115.5	3	3	6476.66	3.25273	0.136591	23.8137	2.41122e-125	4.42252e-123	3.24421	0.136787	mm10_v102_strict_1to1	higher_in_Mus	TRUE	ENSADMG00000011428	ENSMUSG00000025508	ENSADMG00000011428	ENSMUSG00000025508	1	1	TRUE	NA	Local Ensembl stable-ID annotation export (GRCm39)
ENSMUSG00000027559	Car3	carbonic anhydrase 3 [Source:MGI Symbol;Acc:MGI:88270]	44377.5	104.876	15.3938	6.60898	-8.71135	46337.1	56101.1	30694.3	152.879	55.1957	106.553	3	3	22241.2	-8.72592	0.369578	-23.6105	3.0083e-123	5.43994e-121	-8.69437	0.370501	mm10_v102_strict_1to1	higher_in_Acomys	TRUE	ENSADMG00000011229	ENSMUSG00000027559	ENSADMG00000011229	ENSMUSG00000027559	1	1	TRUE	NA	Local Ensembl stable-ID annotation export (GRCm39)
ENSMUSG00000067276	Capn6	calpain 6 [Source:MGI Symbol;Acc:MGI:1100850]	7.03682	3231.83	2.80919	11.6497	8.65196	2.23371	7.86265	11.0141	2982.56	3751.5	2961.43	3	3	1619.43	8.81805	0.374962	23.5172	2.72312e-122	4.85585e-120	8.78694	0.372882	mm10_v102_strict_1to1	higher_in_Mus	TRUE	ENSADMG00000010024	ENSMUSG00000067276	ENSADMG00000010024	ENSMUSG00000067276	1	1	TRUE	NA	Local Ensembl stable-ID annotation export (GRCm39)
ENSMUSG00000026768	Itga8	integrin alpha 8 [Source:MGI Symbol;Acc:MGI:109442]	9.13577	2796.04	3.26807	11.4359	8.1083	11.1685	11.2324	5.00641	2422.32	2623.16	3342.64	3	3	1402.59	8.27754	0.352696	23.4693	8.38906e-122	1.47544e-119	8.24997	0.352161	mm10_v102_strict_1to1	higher_in_Mus	TRUE	ENSADMG00000022040	ENSMUSG00000026768	ENSADMG00000022040	ENSMUSG00000026768	1	1	TRUE	NA	Local Ensembl stable-ID annotation export (GRCm39)
ENSMUSG00000030074	Gxylt2	glucoside xylosyltransferase 2 [Source:MGI Symbol;Acc:MGI:2682940]	36.6693	5497.73	5.10014	12.4217	7.18957	42.4404	50.5456	17.0218	6017.34	5173.92	5301.92	3	3	2767.2	7.23845	0.308884	23.4342	1.9162e-121	3.3246e-119	7.21352	0.309684	mm10_v102_strict_1to1	higher_in_Mus	TRUE	ENSADMG00000001765	ENSMUSG00000030074	ENSADMG00000001765	ENSMUSG00000030074	1	1	TRUE	NA	Local Ensembl stable-ID annotation export (GRCm39)
ENSMUSG00000035095	Fam167a	family with sequence similarity 167, member A [Source:MGI Symbol;Acc:MGI:3606565]	1685.49	9.49893	10.7104	3.3351	-7.32764	1677.51	1924.1	1454.86	5.69734	10.8582	11.9413	3	3	847.496	-7.46518	0.321401	-23.227	2.42894e-119	4.15803e-117	-7.43811	0.320569	mm10_v102_strict_1to1	higher_in_Acomys	TRUE	ENSADMG00000023722	ENSMUSG00000035095	ENSADMG00000023722	ENSMUSG00000035095	1	1	TRUE	NA	Local Ensembl stable-ID annotation export (GRCm39)
ENSMUSG00000031171	Ftsj1	FtsJ RNA 2'-O-methyltransferase 1 [Source:MGI Symbol;Acc:MGI:1859648]	4022.4	556.908	11.9701	9.12304	-2.85032	4037.43	4385.11	3644.67	583.027	537.48	550.217	3	3	2289.65	-2.85256	0.122867	-23.2166	3.09724e-119	5.2323e-117	-2.84395	0.122974	mm10_v102_strict_1to1	higher_in_Acomys	TRUE	ENSADMG00000011323	ENSMUSG00000031171	ENSADMG00000011323	ENSMUSG00000031171	1	1	TRUE	NA	Local Ensembl stable-ID annotation export (GRCm39)
ENSMUSG00000052392	Acot4	acyl-CoA thioesterase 4 [Source:MGI Symbol;Acc:MGI:2159621]	1315.38	41.3157	10.3534	5.3948	-4.95924	1224.07	1195.12	1526.95	42.73	35.2891	45.9279	3	3	678.349	-4.99377	0.215358	-23.1882	5.99205e-119	9.99117e-117	-4.97624	0.215534	mm10_v102_strict_1to1	higher_in_Acomys	TRUE	ENSADMG00000010063	ENSMUSG00000052392	ENSADMG00000010063	ENSMUSG00000052392	1	1	TRUE	NA	Local Ensembl stable-ID annotation export (GRCm39)
ENSMUSG00000095407	Tmem200c	transmembrane protein 200C [Source:MGI Symbol;Acc:MGI:3646281]	1996.61	12.0347	10.9604	3.47862	-7.25978	2148.83	1808.41	2032.6	16.1425	16.2873	3.67424	3	3	1004.32	-7.37621	0.318626	-23.15	1.45264e-118	2.39108e-116	-7.34911	0.318388	mm10_v102_strict_1to1	higher_in_Acomys	TRUE	ENSADMG00000021177	ENSMUSG00000095407	ENSADMG00000021177	ENSMUSG00000095407	1	1	TRUE	NA	Local Ensembl stable-ID annotation export (GRCm39)
ENSMUSG00000029632	Ndufa4	Ndufa4, mitochondrial complex associated [Source:MGI Symbol;Acc:MGI:107686]	10.3188	1616.41	3.42249	10.6551	7.15881	5.58427	12.3556	13.0167	1752.88	1645.01	1451.32	3	3	813.362	7.28013	0.315851	23.0493	1.49656e-117	2.40179e-115	7.25575	0.314826	mm10_v102_strict_1to1	higher_in_Mus	TRUE	ENSADMG00000015542	ENSMUSG00000029632	ENSADMG00000015542	ENSMUSG00000029632	1	1	TRUE	NA	Local Ensembl stable-ID annotation export (GRCm39)
ENSMUSG00000031483	Erlin2	ER lipid raft associated 2 [Source:MGI Symbol;Acc:MGI:2387215]	1116.33	5174.86	10.1245	12.3369	2.21174	1056.54	1176.03	1116.43	5312.77	4958.57	5253.24	3	3	3145.6	2.21275	0.0960008	23.0493	1.49534e-117	2.40179e-115	2.2065	0.0960481	mm10_v102_strict_1to1	higher_in_Mus	TRUE	ENSADMG00000006044	ENSMUSG00000031483	ENSADMG00000006044	ENSMUSG00000031483	1	1	TRUE	NA	Local Ensembl stable-ID annotation export (GRCm39)
ENSMUSG00000020467	Efemp1	epidermal growth factor-containing fibulin-like extracellular matrix protein 1 [Source:MGI Symbol;Acc:MGI:1339998]	3.20285	15458.8	2.04804	13.8918	11.8449	2.23371	3.36971	4.00513	16092.1	18474.3	11809.9	3	3	7730.99	12.2249	0.530465	23.0456	1.62739e-117	2.57952e-115	12.1798	0.525552	mm10_v102_strict_1to1	higher_in_Mus	TRUE	ENSADMG00000014153	ENSMUSG00000020467	ENSADMG00000014153	ENSMUSG00000020467	1	1	TRUE	NA	Local Ensembl stable-ID annotation export (GRCm39)
ENSMUSG00000035275	Raver2	ribonucleoprotein, PTB-binding 2 [Source:MGI Symbol;Acc:MGI:2443623]	787.156	37.2182	9.6216	5.25168	-4.36615	801.901	807.606	751.962	33.2345	38.0036	40.4166	3	3	412.187	-4.40114	0.191537	-22.9781	7.72688e-117	1.20982e-114	-4.38599	0.191565	mm10_v102_strict_1to1	higher_in_Acomys	TRUE	ENSADMG00000000205	ENSMUSG00000035275	ENSADMG00000000205	ENSMUSG00000035275	1	1	TRUE	NA	Local Ensembl stable-ID annotation export (GRCm39)
ENSMUSG00000038156	Spon1	spondin 1, (f-spondin) extracellular matrix protein [Source:MGI Symbol;Acc:MGI:2385287]	10222.1	63.5612	13.2485	5.99091	-7.30695	13451.4	10972.9	6241.99	67.4185	48.8618	74.4033	3	3	5142.82	-7.32977	0.319806	-22.9194	2.9753e-116	4.60239e-114	-7.30158	0.320285	mm10_v102_strict_1to1	higher_in_Acomys	TRUE	ENSADMG00000010327	ENSMUSG00000038156	ENSADMG00000010327	ENSMUSG00000038156	1	1	TRUE	NA	Local Ensembl stable-ID annotation export (GRCm39)
ENSMUSG00000022661	Cd200	CD200 molecule [Source:MGI Symbol;Acc:MGI:1196990]	123.095	2041.99	6.95342	10.9866	4.04117	129.555	114.57	125.16	1939.94	1807.89	2378.15	3	3	1082.54	4.05179	0.17832	22.722	2.71672e-114	4.15238e-112	4.03832	0.178514	mm10_v102_strict_1to1	higher_in_Mus	TRUE	ENSADMG00000018354	ENSMUSG00000022661	ENSADMG00000018354	ENSMUSG00000022661	1	1	TRUE	NA	Local Ensembl stable-ID annotation export (GRCm39)
ENSMUSG00000029287	Tgfbr3	transforming growth factor, beta receptor III [Source:MGI Symbol;Acc:MGI:104637]	49.7844	5148.2	5.61306	12.3007	6.66382	45.791	68.5173	35.0449	6581.37	4057.34	4805.9	3	3	2598.99	6.69707	0.295627	22.6538	1.2807e-113	1.93446e-111	6.67222	0.29624	mm10_v102_strict_1to1	higher_in_Mus	TRUE	ENSADMG00000019520	ENSMUSG00000029287	ENSADMG00000019520	ENSMUSG00000029287	1	1	TRUE	NA	Local Ensembl stable-ID annotation export (GRCm39)
ENSMUSG00000043300	B3galnt1	UDP-GalNAc:betaGlcNAc beta 1,3-galactosaminyltransferase, polypeptide 1 [Source:MGI Symbol;Acc:MGI:1349405]	11.8422	1040.18	3.67468	10.0239	6.34118	13.4022	10.1091	12.0154	1026.47	1046.91	1047.16	3	3	526.011	6.45574	0.285021	22.65	1.3949e-113	2.08246e-111	6.43264	0.2841	mm10_v102_strict_1to1	higher_in_Mus	TRUE	ENSADMG00000005339	ENSMUSG00000043300	ENSADMG00000005339	ENSMUSG00000043300	1	1	TRUE	NA	Local Ensembl stable-ID annotation export (GRCm39)
ENSMUSG00000022708	Zbtb20	zinc finger and BTB domain containing 20 [Source:MGI Symbol;Acc:MGI:1929213]	90.0333	9397.04	6.44384	13.1721	6.68982	110.569	104.461	55.0705	9890.57	7086.77	11213.8	3	3	4743.54	6.70917	0.296432	22.6331	2.04681e-113	3.02057e-111	6.68453	0.297071	mm10_v102_strict_1to1	higher_in_Mus	TRUE	ENSADMG00000018957	ENSMUSG00000022708	ENSADMG00000018957	ENSMUSG00000022708	1	1	TRUE	NA	Local Ensembl stable-ID annotation export (GRCm39)
ENSMUSG00000050565	Tor1aip2	torsin A interacting protein 2 [Source:MGI Symbol;Acc:MGI:3582695]	848.167	3746.03	9.72828	11.8715	2.14163	874.496	791.881	878.124	3788.73	3707.16	3742.21	3	3	2297.1	2.14256	0.0946901	22.6271	2.34383e-113	3.4196e-111	2.13691	0.0947297	mm10_v102_strict_1to1	higher_in_Mus	TRUE	ENSADMG00000004771	ENSMUSG00000050565	ENSADMG00000004771	ENSMUSG00000050565	1	1	TRUE	NA	Local Ensembl stable-ID annotation export (GRCm39)
ENSMUSG00000029126	Nsg1	neuron specific gene family member 1 [Source:MGI Symbol;Acc:MGI:109149]	13.1645	2445.04	3.73853	11.2372	7.43203	15.636	16.8485	7.00897	2969.26	2367.08	1998.78	3	3	1229.1	7.55451	0.33388	22.6264	2.38261e-113	3.43711e-111	7.527	0.334106	mm10_v102_strict_1to1	higher_in_Mus	TRUE	ENSADMG00000002121	ENSMUSG00000029126	ENSADMG00000002121	ENSMUSG00000029126	1	1	TRUE	NA	Local Ensembl stable-ID annotation export (GRCm39)
ENSMUSG00000038812	Trmt112	tRNA methyltransferase 11-2 [Source:MGI Symbol;Acc:MGI:1914924]	16.2518	1092.41	4.09061	10.0905	5.98595	14.5191	20.2182	14.0179	1035.02	1210.69	1031.54	3	3	554.333	6.07706	0.270347	22.4787	6.70976e-112	9.57185e-110	6.0548	0.270065	mm10_v102_strict_1to1	higher_in_Mus	TRUE	ENSADMG00000022116	ENSMUSG00000038812	ENSADMG00000022116	ENSMUSG00000038812	1	1	TRUE	NA	Local Ensembl stable-ID annotation export (GRCm39)
ENSMUSG00000051727	Kctd14	potassium channel tetramerisation domain containing 14 [Source:MGI Symbol;Acc:MGI:1289222]	2304.94	89.8805	11.1514	6.50534	-4.66524	1896.42	2194.8	2823.61	86.4096	92.2945	90.9373	3	3	1197.41	-4.68056	0.208627	-22.4351	1.79042e-111	2.52606e-109	-4.6631	0.208882	mm10_v102_strict_1to1	higher_in_Acomys	TRUE	ENSADMG00000027447	ENSMUSG00000051727	ENSADMG00000027447	ENSMUSG00000051727	1	1	TRUE	NA	Local Ensembl stable-ID annotation export (GRCm39)
ENSMUSG00000052981	Ube2ql1	ubiquitin-conjugating enzyme E2Q family-like 1 [Source:MGI Symbol;Acc:MGI:1924230]	2926.08	7.71446	11.4858	3.0524	-8.39184	2920.57	2215.02	3642.66	7.59645	4.52424	11.0227	3	3	1466.9	-8.56931	0.382345	-22.4125	2.97423e-111	4.15066e-109	-8.53526	0.381662	mm10_v102_strict_1to1	higher_in_Acomys	TRUE	ENSADMG00000009932	ENSMUSG00000052981	ENSADMG00000009932	ENSMUSG00000052981	1	1	TRUE	NA	Local Ensembl stable-ID annotation export (GRCm39)
ENSMUSG00000015053	Gata2	GATA binding protein 2 [Source:MGI Symbol;Acc:MGI:95662]	21.5491	2303.15	4.4346	11.152	6.67502	15.636	17.9718	31.0397	2269.44	2764.31	1875.7	3	3	1162.35	6.72682	0.300172	22.4098	3.15557e-111	4.35639e-109	6.70179	0.299883	mm10_v102_strict_1to1	higher_in_Mus	TRUE	ENSADMG00000009518	ENSMUSG00000015053	ENSADMG00000009518	ENSMUSG00000015053	1	1	TRUE	NA	Local Ensembl stable-ID annotation export (GRCm39)
ENSMUSG00000049872	Calhm5	calcium homeostasis modulator family member 5 [Source:MGI Symbol;Acc:MGI:2143897]	83.5181	1297.4	6.39173	10.3395	3.94133	79.2966	74.1335	97.1243	1184.1	1380.8	1327.32	3	3	690.461	3.9535	0.176869	22.3527	1.13661e-110	1.55244e-108	3.93971	0.176949	mm10_v102_strict_1to1	higher_in_Mus	TRUE	ENSADMG00000004121	ENSMUSG00000049872	ENSADMG00000004121	ENSMUSG00000049872	1	1	TRUE	NA	Local Ensembl stable-ID annotation export (GRCm39)
ENSMUSG00000023571	C1qtnf12	C1q and tumor necrosis factor related 12 [Source:MGI Symbol;Acc:MGI:1914639]	15.2675	986.432	3.97474	9.94672	5.92361	10.0517	15.7253	20.0256	976.143	1031.53	951.627	3	3	500.85	6.00045	0.268868	22.3175	2.50139e-110	3.38056e-108	5.97821	0.268181	mm10_v102_strict_1to1	higher_in_Mus	TRUE	ENSADMG00000002636	ENSMUSG00000023571	ENSADMG00000002636	ENSMUSG00000023571	1	1	TRUE	NA	Local Ensembl stable-ID annotation export (GRCm39)
ENSMUSG00000027763	Mbnl1	muscleblind like splicing regulator 1 [Source:MGI Symbol;Acc:MGI:1928482]	350.569	12294.5	8.41175	13.585	5.12817	425.521	390.886	235.301	12757.3	11748.6	12377.6	3	3	6322.52	5.13351	0.230032	22.3165	2.55753e-110	3.42043e-108	5.11597	0.230392	mm10_v102_strict_1to1	higher_in_Mus	TRUE	ENSADMG00000010273	ENSMUSG00000027763	ENSADMG00000010273	ENSMUSG00000027763	1	1	TRUE	NA	Local Ensembl stable-ID annotation export (GRCm39)
ENSMUSG00000034686	Prr7	proline rich 7 (synaptic) [Source:MGI Symbol;Acc:MGI:3487246]	2225.8	146.476	11.1206	7.18379	-3.91642	2264.98	2229.62	2182.79	127.24	129.393	182.793	3	3	1186.14	-3.92525	0.177312	-22.1376	1.37387e-108	1.81847e-106	-3.91073	0.177518	mm10_v102_strict_1to1	higher_in_Acomys	TRUE	ENSADMG00000023648	ENSMUSG00000034686	ENSADMG00000023648	ENSMUSG00000034686	1	1	TRUE	NA	Local Ensembl stable-ID annotation export (GRCm39)
ENSMUSG00000031342	Gpm6b	glycoprotein m6b [Source:MGI Symbol;Acc:MGI:107672]	9.5979	5747.16	3.29716	12.4302	9.08318	12.2854	4.49294	12.0154	6668.73	3627.54	6945.22	3	3	2878.38	9.21685	0.417079	22.0986	3.26223e-108	4.27386e-106	9.18306	0.416522	mm10_v102_strict_1to1	higher_in_Mus	TRUE	ENSADMG00000021920	ENSMUSG00000031342	ENSADMG00000021920	ENSMUSG00000031342	1	1	TRUE	NA	Local Ensembl stable-ID annotation export (GRCm39)
ENSMUSG00000042215	Bag2	BCL2-associated athanogene 2 [Source:MGI Symbol;Acc:MGI:1891254]	5794.89	489.823	12.5002	8.92358	-3.56176	5808.76	5580.23	5995.67	398.813	570.959	499.696	3	3	3142.36	-3.56407	0.161319	-22.0933	3.66832e-108	4.75733e-106	-3.55121	0.161504	mm10_v102_strict_1to1	higher_in_Acomys	TRUE	ENSADMG00000006310	ENSMUSG00000042215	ENSADMG00000006310	ENSMUSG00000042215	1	1	TRUE	NA	Local Ensembl stable-ID annotation export (GRCm39)
ENSMUSG00000051390	Zbtb22	zinc finger and BTB domain containing 22 [Source:MGI Symbol;Acc:MGI:1931870]	5448.04	1550.83	12.4114	10.5993	-1.81203	5286.07	5467.91	5590.16	1599.05	1505.67	1547.77	3	3	3499.44	-1.81284	0.0825032	-21.9729	5.23074e-107	6.71575e-105	-1.80809	0.0825257	mm10_v102_strict_1to1	higher_in_Acomys	TRUE	ENSADMG00000029543	ENSMUSG00000051390	ENSADMG00000029543	ENSMUSG00000051390	1	1	TRUE	NA	Local Ensembl stable-ID annotation export (GRCm39)
ENSMUSG00000029338	Antxr2	anthrax toxin receptor 2 [Source:MGI Symbol;Acc:MGI:1919164]	202.011	2012.2	7.65616	10.974	3.30986	185.398	185.334	235.301	2127.95	1928.23	1980.41	3	3	1107.11	3.31374	0.150969	21.9498	8.70696e-107	1.10682e-104	3.30242	0.151077	mm10_v102_strict_1to1	higher_in_Mus	TRUE	ENSADMG00000021742	ENSMUSG00000029338	ENSADMG00000021742	ENSMUSG00000029338	1	1	TRUE	NA	Local Ensembl stable-ID annotation export (GRCm39)
ENSMUSG00000075307	Klhl41	kelch-like 41 [Source:MGI Symbol;Acc:MGI:2683854]	945.383	9.85101	9.88297	3.43934	-6.44652	1009.64	859.275	967.238	9.49556	9.95333	10.1041	3	3	477.617	-6.58403	0.30105	-21.8702	4.99666e-106	6.28942e-104	-6.5575	0.300178	mm10_v102_strict_1to1	higher_in_Acomys	TRUE	ENSADMG00000012333	ENSMUSG00000075307	ENSADMG00000012333	ENSMUSG00000075307	1	1	TRUE	NA	Local Ensembl stable-ID annotation export (GRCm39)
ENSMUSG00000033208	S100b	S100 protein, beta polypeptide, neural [Source:MGI Symbol;Acc:MGI:98217]	38.4301	2547.2	5.2778	11.287	6.01404	41.3236	44.9294	29.0372	2868.61	2900.04	1872.94	3	3	1292.81	6.05593	0.276923	21.8686	5.16794e-106	6.44186e-104	6.03231	0.277448	mm10_v102_strict_1to1	higher_in_Mus	TRUE	ENSADMG00000011627	ENSMUSG00000033208	ENSADMG00000011627	ENSMUSG00000033208	1	1	TRUE	NA	Local Ensembl stable-ID annotation export (GRCm39)
ENSMUSG00000026389	Steap3	STEAP family member 3 [Source:MGI Symbol;Acc:MGI:1915678]	290.096	23136.9	8.11199	14.4862	6.31262	206.618	238.126	425.545	26332.1	23762.2	19316.4	3	3	11713.5	6.31606	0.290281	21.7584	5.74617e-105	7.09376e-103	6.29164	0.290702	mm10_v102_strict_1to1	higher_in_Mus	TRUE	ENSADMG00000014916	ENSMUSG00000026389	ENSADMG00000014916	ENSMUSG00000026389	1	1	TRUE	NA	Local Ensembl stable-ID annotation export (GRCm39)
ENSMUSG00000039055	Eme1	essential meiotic structure-specific endonuclease 1 [Source:MGI Symbol;Acc:MGI:3576783]	2336.55	43.999	11.1761	5.44653	-5.69896	2029.32	2166.72	2813.6	36.0831	35.2891	60.6249	3	3	1190.27	-5.73038	0.263909	-21.7135	1.53041e-104	1.87133e-102	-5.7068	0.26424	mm10_v102_strict_1to1	higher_in_Acomys	TRUE	ENSADMG00000016971	ENSMUSG00000039055	ENSADMG00000016971	ENSMUSG00000039055	1	1	TRUE	NA	Local Ensembl stable-ID annotation export (GRCm39)
ENSMUSG00000046694	Tent5b	terminal nucleotidyltransferase 5B [Source:MGI Symbol;Acc:MGI:2140500]	1647.88	230.901	10.6844	7.85651	-2.82991	1781.38	1634.31	1527.96	222.196	228.927	241.581	3	3	939.391	-2.83488	0.131012	-21.6383	7.83085e-104	9.48493e-102	-2.82504	0.131129	mm10_v102_strict_1to1	higher_in_Acomys	TRUE	ENSADMG00000017031	ENSMUSG00000046694	ENSADMG00000017031	ENSMUSG00000046694	1	1	TRUE	NA	Local Ensembl stable-ID annotation export (GRCm39)
ENSMUSG00000046722	Cdc42se1	CDC42 small effector 1 [Source:MGI Symbol;Acc:MGI:1889510]	536.55	3783.19	9.07013	11.88	2.81551	537.207	544.769	527.675	3861.84	4146.01	3341.72	3	3	2159.87	2.81796	0.130607	21.576	3.02147e-103	3.62548e-101	2.80847	0.130733	mm10_v102_strict_1to1	higher_in_Mus	TRUE	ENSADMG00000029792	ENSMUSG00000046722	ENSADMG00000029792	ENSMUSG00000046722	1	1	TRUE	NA	Local Ensembl stable-ID annotation export (GRCm39)
ENSMUSG00000042961	Egflam	EGF-like, fibronectin type III and laminin G domains [Source:MGI Symbol;Acc:MGI:2146149]	1447.83	6.20877	10.4957	2.76746	-7.65092	1601.57	1433.25	1308.68	9.49556	3.61939	5.51135	3	3	727.02	-7.87525	0.365774	-21.5304	8.08445e-103	9.61077e-101	-7.84234	0.364125	mm10_v102_strict_1to1	higher_in_Acomys	TRUE	ENSADMG00000015126	ENSMUSG00000042961	ENSADMG00000015126	ENSMUSG00000042961	1	1	TRUE	NA	Local Ensembl stable-ID annotation export (GRCm39)
ENSMUSG00000002688	Prkd1	protein kinase D1 [Source:MGI Symbol;Acc:MGI:99879]	8143.77	1024.77	12.9868	9.99787	-2.98916	8542.81	8670.25	7218.24	1140.42	947.376	986.532	3	3	4584.27	-2.99048	0.138958	-21.5208	9.95223e-103	1.17226e-100	-2.9796	0.139111	mm10_v102_strict_1to1	higher_in_Acomys	TRUE	ENSADMG00000017963	ENSMUSG00000002688	ENSADMG00000017963	ENSMUSG00000002688	1	1	TRUE	NA	Local Ensembl stable-ID annotation export (GRCm39)
ENSMUSG00000025232	Hexa	hexosaminidase A [Source:MGI Symbol;Acc:MGI:96073]	1438.54	9228.77	10.491	13.166	2.68069	1431.81	1402.92	1480.9	9816.51	9811.27	8058.52	3	3	5333.65	2.68142	0.125205	21.4163	9.42294e-102	1.09983e-99	2.67276	0.125309	mm10_v102_strict_1to1	higher_in_Mus	TRUE	ENSADMG00000015303	ENSMUSG00000025232	ENSADMG00000015303	ENSMUSG00000025232	1	1	TRUE	NA	Local Ensembl stable-ID annotation export (GRCm39)
ENSMUSG00000040666	Sh3bgr	SH3-binding domain glutamic acid-rich protein [Source:MGI Symbol;Acc:MGI:1354740]	1371.34	31.6574	10.4032	5.01991	-5.39309	1397.18	1626.44	1090.4	26.5876	33.4794	34.9052	3	3	701.499	-5.43521	0.254332	-21.3705	2.51406e-101	2.90793e-99	-5.41231	0.254546	mm10_v102_strict_1to1	higher_in_Acomys	TRUE	ENSADMG00000008789	ENSMUSG00000040666	ENSADMG00000008789	ENSMUSG00000040666	1	1	TRUE	NA	Local Ensembl stable-ID annotation export (GRCm39)
ENSMUSG00000037035	Inhbb	inhibin beta-B [Source:MGI Symbol;Acc:MGI:96571]	25.9908	2037.25	4.73477	10.9638	6.23872	21.2202	24.7112	32.041	2059.59	2519.1	1533.07	3	3	1031.62	6.28634	0.294304	21.36	3.14476e-101	3.60496e-99	6.26072	0.294347	mm10_v102_strict_1to1	higher_in_Mus	TRUE	ENSADMG00000014716	ENSMUSG00000037035	ENSADMG00000014716	ENSMUSG00000037035	1	1	TRUE	NA	Local Ensembl stable-ID annotation export (GRCm39)
ENSMUSG00000022108	Itm2b	integral membrane protein 2B [Source:MGI Symbol;Acc:MGI:1309517]	6679.18	42588.9	12.7028	15.3736	2.67255	6695.54	6159.82	7182.19	43927.4	45845	37994.3	3	3	24634.1	2.67268	0.125872	21.2332	4.71218e-100	5.35395e-98	2.66376	0.125948	mm10_v102_strict_1to1	higher_in_Mus	TRUE	ENSADMG00000007253	ENSMUSG00000022108	ENSADMG00000007253	ENSMUSG00000022108	1	1	TRUE	NA	Local Ensembl stable-ID annotation export (GRCm39)
ENSMUSG00000039131	Gipc2	GIPC PDZ domain containing family, member 2 [Source:MGI Symbol;Acc:MGI:1889209]	887.02	10.4382	9.7901	3.48813	-6.27867	849.926	985.077	826.057	7.59645	10.8582	12.8598	3	3	448.729	-6.4051	0.302242	-21.192	1.13284e-99	1.27584e-97	-6.37784	0.301488	mm10_v102_strict_1to1	higher_in_Acomys	TRUE	ENSADMG00000019580	ENSMUSG00000039131	ENSADMG00000019580	ENSMUSG00000039131	1	1	TRUE	NA	Local Ensembl stable-ID annotation export (GRCm39)
ENSMUSG00000047139	Cd24a	CD24a antigen [Source:MGI Symbol;Acc:MGI:88323]	38.1199	10131.2	5.24644	13.2072	8.01683	50.2584	37.0668	27.0346	13784.7	11064.5	5544.42	3	3	5084.66	8.05764	0.38068	21.1664	1.9474e-99	2.17414e-97	8.02344	0.381511	mm10_v102_strict_1to1	higher_in_Mus	TRUE	ENSADMG00000005579	ENSMUSG00000047139	ENSADMG00000005579	ENSMUSG00000047139	1	1	TRUE	NA	Local Ensembl stable-ID annotation export (GRCm39)
ENSMUSG00000003948	Mmd	monocyte to macrophage differentiation-associated [Source:MGI Symbol;Acc:MGI:1914718]	110.889	976.007	6.80575	9.93063	3.1263	110.569	108.954	113.145	913.473	1020.67	993.881	3	3	543.448	3.13735	0.148654	21.105	7.14946e-99	7.9131e-97	3.1259	0.148766	mm10_v102_strict_1to1	higher_in_Mus	TRUE	ENSADMG00000015748	ENSMUSG00000003948	ENSADMG00000015748	ENSMUSG00000003948	1	1	TRUE	NA	Local Ensembl stable-ID annotation export (GRCm39)
ENSMUSG00000062646	Ganc	glucosidase, alpha; neutral C [Source:MGI Symbol;Acc:MGI:1923301]	84.0766	784.711	6.41064	9.61779	3.20716	84.8809	84.2426	83.1064	779.585	779.074	795.472	3	3	434.394	3.22274	0.153041	21.0581	1.9292e-98	2.11701e-96	3.21078	0.153146	mm10_v102_strict_1to1	higher_in_Mus	TRUE	ENSADMG00000015797	ENSMUSG00000062646	ENSADMG00000015797	ENSMUSG00000062646	1	1	TRUE	NA	Local Ensembl stable-ID annotation export (GRCm39)
ENSMUSG00000028797	Tmem234	transmembrane protein 234 [Source:MGI Symbol;Acc:MGI:1924049]	311.674	2443.14	8.28393	11.2519	2.9666	281.447	311.136	342.438	2466	2629.49	2233.93	3	3	1377.41	2.96952	0.141075	21.0493	2.32011e-98	2.52439e-96	2.95929	0.141224	mm10_v102_strict_1to1	higher_in_Mus	TRUE	ENSADMG00000017714	ENSMUSG00000028797	ENSADMG00000017714	ENSMUSG00000028797	1	1	TRUE	NA	Local Ensembl stable-ID annotation export (GRCm39)
ENSMUSG00000022010	Tsc22d1	TSC22 domain family, member 1 [Source:MGI Symbol;Acc:MGI:109127]	2107.76	37593.4	11.0184	15.1922	4.15605	2650.29	1736.52	1936.48	41878.3	37398.3	33503.5	3	3	19850.6	4.15676	0.198481	20.9429	2.17979e-97	2.3518e-95	4.14241	0.19876	mm10_v102_strict_1to1	higher_in_Mus	TRUE	ENSADMG00000007822	ENSMUSG00000022010	ENSADMG00000007822	ENSMUSG00000022010	1	1	TRUE	NA	Local Ensembl stable-ID annotation export (GRCm39)
ENSMUSG00000028434	Epb41l4b	erythrocyte membrane protein band 4.1 like 4b [Source:MGI Symbol;Acc:MGI:1859149]	70.6318	1050.48	6.1577	10.0331	3.87567	62.5438	75.2568	74.0948	961.9	1172.68	1016.84	3	3	560.554	3.89355	0.186101	20.9217	3.39504e-97	3.63241e-95	3.8781	0.186261	mm10_v102_strict_1to1	higher_in_Mus	TRUE	ENSADMG00000015096	ENSMUSG00000028434	ENSADMG00000015096	ENSMUSG00000028434	1	1	TRUE	NA	Local Ensembl stable-ID annotation export (GRCm39)
ENSMUSG00000031391	L1cam	L1 cell adhesion molecule [Source:MGI Symbol;Acc:MGI:96721]	12.8671	5352.5	3.62949	12.3258	8.59267	17.8697	15.7253	5.00641	6548.14	6153.87	3355.5	3	3	2682.68	8.71676	0.42108	20.701	3.39328e-95	3.60053e-93	8.67881	0.422176	mm10_v102_strict_1to1	higher_in_Mus	TRUE	ENSADMG00000020459	ENSMUSG00000031391	ENSADMG00000020459	ENSMUSG00000031391	1	1	TRUE	NA	Local Ensembl stable-ID annotation export (GRCm39)
ENSMUSG00000057614	Gnai1	G protein subunit alpha i1 [Source:MGI Symbol;Acc:MGI:95771]	3716.86	339.843	11.8564	8.40042	-3.44729	3721.36	4045.89	3383.33	308.606	305.839	405.084	3	3	2028.35	-3.45097	0.166721	-20.699	3.53298e-95	3.71802e-93	-3.43661	0.16694	mm10_v102_strict_1to1	higher_in_Acomys	TRUE	ENSADMG00000002842	ENSMUSG00000057614	ENSADMG00000002842	ENSMUSG00000057614	1	1	TRUE	NA	Local Ensembl stable-ID annotation export (GRCm39)
ENSMUSG00000022419	Deptor	DEP domain containing MTOR-interacting protein [Source:MGI Symbol;Acc:MGI:2146322]	7.85631	1225.3	3.13875	10.2545	7.11339	7.81798	6.73941	9.01153	1110.98	1192.59	1372.33	3	3	616.578	7.27799	0.351631	20.6978	3.62336e-95	3.78214e-93	7.24608	0.349959	mm10_v102_strict_1to1	higher_in_Mus	TRUE	ENSADMG00000003492	ENSMUSG00000022419	ENSADMG00000003492	ENSMUSG00000022419	1	1	TRUE	NA	Local Ensembl stable-ID annotation export (GRCm39)
ENSMUSG00000033590	Myo5c	myosin VC [Source:MGI Symbol;Acc:MGI:2442485]	971.969	6.79134	9.92316	2.94996	-6.96438	924.755	927.792	1063.36	7.59645	5.42909	7.34847	3	3	489.38	-7.1643	0.347697	-20.605	2.47461e-94	2.56222e-92	-7.13216	0.346121	mm10_v102_strict_1to1	higher_in_Acomys	TRUE	ENSADMG00000021883	ENSMUSG00000033590	ENSADMG00000021883	ENSMUSG00000033590	1	1	TRUE	NA	Local Ensembl stable-ID annotation export (GRCm39)
ENSMUSG00000028468	Rgp1	RAB6A GEF compex partner 1 [Source:MGI Symbol;Acc:MGI:1915956]	819.066	3904.05	9.67623	11.9308	2.25153	899.067	785.141	772.989	4027.07	3852.84	3832.23	3	3	2361.56	2.2533	0.10941	20.5951	3.03896e-94	3.12137e-92	2.24423	0.109503	mm10_v102_strict_1to1	higher_in_Mus	TRUE	ENSADMG00000021717	ENSMUSG00000028468	ENSADMG00000021717	ENSMUSG00000028468	1	1	TRUE	NA	Local Ensembl stable-ID annotation export (GRCm39)
ENSMUSG00000034826	Nup54	nucleoporin 54 [Source:MGI Symbol;Acc:MGI:1920460]	3933.36	634.351	11.9405	9.30601	-2.6305	4024.02	4086.33	3689.72	558.339	670.493	674.222	3	3	2283.85	-2.63205	0.127845	-20.5879	3.52363e-94	3.59047e-92	-2.62208	0.127948	mm10_v102_strict_1to1	higher_in_Acomys	TRUE	ENSADMG00000022114	ENSMUSG00000034826	ENSADMG00000022114	ENSMUSG00000034826	1	1	TRUE	NA	Local Ensembl stable-ID annotation export (GRCm39)
ENSMUSG00000029759	Pon3	paraoxonase 3 [Source:MGI Symbol;Acc:MGI:106686]	22.2553	1670.04	4.46737	10.6897	6.16704	29.0382	24.7112	13.0167	1972.23	1682.11	1355.79	3	3	846.15	6.24156	0.303355	20.5751	4.58618e-94	4.63638e-92	6.21402	0.303968	mm10_v102_strict_1to1	higher_in_Mus	TRUE	ENSADMG00000018188	ENSMUSG00000029759	ENSADMG00000018188	ENSMUSG00000029759	1	1	TRUE	NA	Local Ensembl stable-ID annotation export (GRCm39)
ENSMUSG00000034285	Nipsnap1	nipsnap homolog 1 [Source:MGI Symbol;Acc:MGI:1278344]	1191.81	128.872	10.2159	7.019	-3.19921	1304.49	1079.43	1191.53	137.686	121.25	127.68	3	3	660.342	-3.20969	0.156154	-20.5547	6.98885e-94	7.01015e-92	-3.1968	0.156337	mm10_v102_strict_1to1	higher_in_Acomys	TRUE	ENSADMG00000006024	ENSMUSG00000034285	ENSADMG00000006024	ENSMUSG00000034285	1	1	TRUE	NA	Local Ensembl stable-ID annotation export (GRCm39)
ENSMUSG00000050908	Tvp23a	trans-golgi network vesicle protein 23A [Source:MGI Symbol;Acc:MGI:3665441]	12.8884	748.791	3.78986	9.54917	5.75453	11.1685	13.4788	14.0179	765.342	706.687	774.345	3	3	380.84	5.85656	0.285032	20.547	8.18146e-94	8.14278e-92	5.83094	0.284251	mm10_v102_strict_1to1	higher_in_Mus	TRUE	ENSADMG00000013996	ENSMUSG00000050908	ENSADMG00000013996	ENSMUSG00000050908	1	1	TRUE	NA	Local Ensembl stable-ID annotation export (GRCm39)
ENSMUSG00000069769	Msi2	musashi RNA-binding protein 2 [Source:MGI Symbol;Acc:MGI:1923876]	650.753	4040.68	9.34761	11.9754	2.63256	626.555	654.846	670.859	4360.36	4192.16	3569.52	3	3	2345.72	2.63419	0.128277	20.5352	1.04472e-93	1.03178e-91	2.6247	0.128394	mm10_v102_strict_1to1	higher_in_Mus	TRUE	ENSADMG00000004733	ENSMUSG00000069769	ENSADMG00000004733	ENSMUSG00000069769	1	1	TRUE	NA	Local Ensembl stable-ID annotation export (GRCm39)
ENSMUSG00000062078	Qki	quaking, KH domain containing RNA binding [Source:MGI Symbol;Acc:MGI:97837]	168.768	4458.29	7.36218	12.1203	4.71518	192.099	201.059	113.145	4474.31	4140.59	4759.97	3	3	2313.53	4.72611	0.230485	20.5051	1.93915e-93	1.90051e-91	4.7056	0.230954	mm10_v102_strict_1to1	higher_in_Mus	TRUE	ENSADMG00000008411	ENSMUSG00000062078	ENSADMG00000008411	ENSMUSG00000062078	1	1	TRUE	NA	Local Ensembl stable-ID annotation export (GRCm39)
ENSMUSG00000024921	Smarca2	SWI/SNF related BAF chromatin remodeling complex subunit ATPase 2 [Source:MGI Symbol;Acc:MGI:99603]	1970.64	6271.64	10.9452	12.6141	1.66968	1954.49	1976.89	1980.54	6117.04	6140.3	6557.59	3	3	4121.14	1.67016	0.0814805	20.4977	2.25913e-93	2.19734e-91	1.66578	0.0814849	mm10_v102_strict_1to1	higher_in_Mus	TRUE	ENSADMG00000020695	ENSMUSG00000024921	ENSADMG00000020695	ENSMUSG00000024921	1	1	TRUE	NA	Local Ensembl stable-ID annotation export (GRCm39)
ENSMUSG00000034957	Cebpa	CCAAT/enhancer binding protein alpha [Source:MGI Symbol;Acc:MGI:99480]	50.6314	2127.43	5.61231	11.0519	5.36539	29.0382	61.7779	61.0782	1959.88	2092.01	2330.38	3	3	1089.03	5.38938	0.263888	20.423	1.04498e-92	1.00876e-90	5.3658	0.264169	mm10_v102_strict_1to1	higher_in_Mus	TRUE	ENSADMG00000008650	ENSMUSG00000034957	ENSADMG00000008650	ENSMUSG00000034957	1	1	TRUE	NA	Local Ensembl stable-ID annotation export (GRCm39)
ENSMUSG00000055980	Irs1	insulin receptor substrate 1 [Source:MGI Symbol;Acc:MGI:99454]	3022.83	10459.9	11.5607	13.3525	1.79055	3217.66	2908.06	2942.77	10234.3	10668.2	10477.1	3	3	6741.34	1.79098	0.0877488	20.4103	1.35458e-92	1.29787e-90	1.78584	0.0877779	mm10_v102_strict_1to1	higher_in_Mus	TRUE	ENSADMG00000004558	ENSMUSG00000055980	ENSADMG00000004558	ENSMUSG00000055980	1	1	TRUE	NA	Local Ensembl stable-ID annotation export (GRCm39)
ENSMUSG00000021481	Zfp346	zinc finger protein 346 [Source:MGI Symbol;Acc:MGI:1349417]	189.747	1348.75	7.56959	10.3981	2.82296	166.411	196.566	206.264	1319.88	1388.94	1337.42	3	3	769.248	2.82796	0.138638	20.3982	1.73616e-92	1.65115e-90	2.81735	0.13874	mm10_v102_strict_1to1	higher_in_Mus	TRUE	ENSADMG00000023530	ENSMUSG00000021481	ENSADMG00000023530	ENSMUSG00000021481	1	1	TRUE	NA	Local Ensembl stable-ID annotation export (GRCm39)
ENSMUSG00000044026	Slc35g1	solute carrier family 35, member G1 [Source:MGI Symbol;Acc:MGI:2444789]	5103.91	332.79	12.3145	8.35857	-3.93487	4633.83	5314.03	5363.87	369.377	378.227	250.767	3	3	2718.35	-3.93902	0.193405	-20.3666	3.30581e-92	3.12083e-90	-3.92172	0.193706	mm10_v102_strict_1to1	higher_in_Acomys	TRUE	ENSADMG00000012117	ENSMUSG00000044026	ENSADMG00000012117	ENSMUSG00000044026	1	1	TRUE	NA	Local Ensembl stable-ID annotation export (GRCm39)
ENSMUSG00000030718	Ppme1	protein phosphatase methylesterase 1 [Source:MGI Symbol;Acc:MGI:1919840]	5759.16	1681.44	12.4909	10.7161	-1.77556	5460.3	5856.55	5960.63	1658.87	1661.3	1724.13	3	3	3720.3	-1.77621	0.0873707	-20.3296	7.03523e-92	6.59309e-90	-1.77098	0.0873912	mm10_v102_strict_1to1	higher_in_Acomys	TRUE	ENSADMG00000027183	ENSMUSG00000030718	ENSADMG00000027183	ENSMUSG00000030718	1	1	TRUE	NA	Local Ensembl stable-ID annotation export (GRCm39)
ENSMUSG00000038623	Tm6sf1	transmembrane 6 superfamily member 1 [Source:MGI Symbol;Acc:MGI:1933209]	2655.89	18.1562	11.3083	4.25085	-7.11578	3310.35	3037.23	1620.07	18.0416	20.8115	15.6155	3	3	1337.02	-7.19195	0.354012	-20.3156	9.36859e-92	8.71618e-90	-7.15725	0.354396	mm10_v102_strict_1to1	higher_in_Acomys	TRUE	ENSADMG00000021884	ENSMUSG00000038623	ENSADMG00000021884	ENSMUSG00000038623	1	1	TRUE	NA	Local Ensembl stable-ID annotation export (GRCm39)
ENSMUSG00000032507	Fbxl2	F-box and leucine-rich repeat protein 2 [Source:MGI Symbol;Acc:MGI:1919429]	170.843	1513.21	7.42432	10.5583	3.13941	176.463	171.855	164.21	1711.1	1435.09	1393.45	3	3	842.028	3.14741	0.155718	20.2122	7.65195e-91	7.06787e-89	3.13479	0.155912	mm10_v102_strict_1to1	higher_in_Mus	TRUE	ENSADMG00000024774	ENSMUSG00000032507	ENSADMG00000024774	ENSMUSG00000032507	1	1	TRUE	NA	Local Ensembl stable-ID annotation export (GRCm39)
ENSMUSG00000029455	Aldh2	aldehyde dehydrogenase 2, mitochondrial [Source:MGI Symbol;Acc:MGI:99600]	3209.43	11246.3	11.6474	13.4566	1.80873	3216.54	3048.46	3363.3	11641.6	11309.7	10787.6	3	3	7227.85	1.8089	0.0897375	20.1577	2.30478e-90	2.11365e-88	1.80259	0.0897603	mm10_v102_strict_1to1	higher_in_Mus	TRUE	ENSADMG00000013896	ENSMUSG00000029455	ENSADMG00000013896	ENSMUSG00000029455	1	1	TRUE	NA	Local Ensembl stable-ID annotation export (GRCm39)
ENSMUSG00000032262	Elovl4	ELOVL fatty acid elongase 4 [Source:MGI Symbol;Acc:MGI:1933331]	639.181	30.5107	9.32212	4.95489	-4.34456	642.191	624.519	650.833	34.184	34.3842	22.964	3	3	334.846	-4.38954	0.217816	-20.1525	2.5589e-90	2.33005e-88	-4.36974	0.217926	mm10_v102_strict_1to1	higher_in_Acomys	TRUE	ENSADMG00000016853	ENSMUSG00000032262	ENSADMG00000016853	ENSMUSG00000032262	1	1	TRUE	NA	Local Ensembl stable-ID annotation export (GRCm39)
ENSMUSG00000045752	Tssc4	tumor-suppressing subchromosomal transferable fragment 4 [Source:MGI Symbol;Acc:MGI:1861712]	25452.4	1058.51	14.5976	10.045	-4.58638	27721.4	30780	17855.9	1071.1	1150.06	954.383	3	3	13255.5	-4.58766	0.227671	-20.1504	2.67103e-90	2.41502e-88	-4.56614	0.228063	mm10_v102_strict_1to1	higher_in_Acomys	TRUE	ENSADMG00000029975	ENSMUSG00000045752	ENSADMG00000029975	ENSMUSG00000045752	1	1	TRUE	NA	Local Ensembl stable-ID annotation export (GRCm39)
ENSMUSG00000045817	Zfp36l2	zinc finger protein 36, C3H type-like 2 [Source:MGI Symbol;Acc:MGI:107945]	1293.33	6124.7	10.3345	12.5798	2.24267	1407.24	1287.23	1185.52	6052.47	6420.8	5900.82	3	3	3709.01	2.24394	0.111914	20.0505	1.99706e-89	1.79302e-87	2.23617	0.112	mm10_v102_strict_1to1	higher_in_Mus	TRUE	ENSADMG00000021989	ENSMUSG00000045817	ENSADMG00000021989	ENSMUSG00000045817	1	1	TRUE	NA	Local Ensembl stable-ID annotation export (GRCm39)
ENSMUSG00000067212	H2-T23	histocompatibility 2, T region locus 23 [Source:MGI Symbol;Acc:MGI:95957]	4980.42	240.412	12.2566	7.9073	-4.36698	4096.62	4516.53	6328.1	263.027	252.453	205.757	3	3	2610.41	-4.3729	0.218151	-20.0453	2.21947e-89	1.97887e-87	-4.35248	0.218501	mm10_v102_strict_1to1	higher_in_Acomys	TRUE	ENSADMG00000011897	ENSMUSG00000067212	ENSADMG00000011897	ENSMUSG00000067212	1	1	TRUE	NA	Local Ensembl stable-ID annotation export (GRCm39)
ENSMUSG00000032806	Slc10a3	solute carrier family 10 (sodium/bile acid cotransporter family), member 3 [Source:MGI Symbol;Acc:MGI:95048]	3172.59	717.998	11.6297	9.48936	-2.14206	3041.19	3055.2	3421.38	710.268	743.785	699.942	3	3	1945.29	-2.14373	0.107083	-20.0192	3.74483e-89	3.31586e-87	-2.13619	0.107144	mm10_v102_strict_1to1	higher_in_Acomys	TRUE	ENSADMG00000021292	ENSMUSG00000032806	ENSADMG00000021292	ENSMUSG00000032806	1	1	TRUE	NA	Local Ensembl stable-ID annotation export (GRCm39)
ENSMUSG00000027223	Mapk8ip1	mitogen-activated protein kinase 8 interacting protein 1 [Source:MGI Symbol;Acc:MGI:1309464]	4096.09	702.499	11.9958	9.45681	-2.54198	3876.6	3844.83	4566.85	668.487	691.304	747.707	3	3	2399.3	-2.54375	0.127622	-19.9319	2.154e-88	1.89419e-86	-2.53354	0.12773	mm10_v102_strict_1to1	higher_in_Acomys	TRUE	ENSADMG00000024623	ENSMUSG00000027223	ENSADMG00000024623	ENSMUSG00000027223	1	1	TRUE	NA	Local Ensembl stable-ID annotation export (GRCm39)
ENSMUSG00000035112	Wnk4	WNK lysine deficient protein kinase 4 [Source:MGI Symbol;Acc:MGI:1917097]	128.994	2549.28	7.01961	11.293	4.29414	118.386	131.419	137.176	2769.85	2941.66	1936.32	3	3	1339.14	4.304	0.216179	19.9094	3.37224e-88	2.94532e-86	4.28483	0.216516	mm10_v102_strict_1to1	higher_in_Mus	TRUE	ENSADMG00000020481	ENSMUSG00000035112	ENSADMG00000020481	ENSMUSG00000035112	1	1	TRUE	NA	Local Ensembl stable-ID annotation export (GRCm39)
ENSMUSG00000021070	Bdkrb2	bradykinin receptor, beta 2 [Source:MGI Symbol;Acc:MGI:102845]	1833.98	15.1537	10.8034	3.95194	-6.82775	1578.11	1473.68	2450.14	18.0416	9.04848	18.3712	3	3	924.566	-6.92244	0.347857	-19.9003	4.04727e-88	3.51101e-86	-6.88767	0.348208	mm10_v102_strict_1to1	higher_in_Acomys	TRUE	ENSADMG00000010234	ENSMUSG00000021070	ENSADMG00000010234	ENSMUSG00000021070	1	1	TRUE	NA	Local Ensembl stable-ID annotation export (GRCm39)
ENSMUSG00000030739	Myh14	myosin, heavy polypeptide 14 [Source:MGI Symbol;Acc:MGI:1919210]	2055.21	40.5956	10.9613	5.37465	-5.62741	2545.31	2219.51	1400.79	37.0327	44.3376	40.4166	3	3	1047.9	-5.66095	0.285087	-19.857	9.59443e-88	8.26731e-86	-5.63309	0.28554	mm10_v102_strict_1to1	higher_in_Acomys	TRUE	ENSADMG00000027310	ENSMUSG00000030739	ENSADMG00000027310	ENSMUSG00000030739	1	1	TRUE	NA	Local Ensembl stable-ID annotation export (GRCm39)
ENSMUSG00000027015	Cybrd1	cytochrome b reductase 1 [Source:MGI Symbol;Acc:MGI:2654575]	1820.24	35.4898	10.8143	5.12749	-5.64128	1937.74	2070.12	1452.86	36.0831	22.6212	47.7651	3	3	927.865	-5.68149	0.286606	-19.8233	1.87251e-87	1.60274e-85	-5.65354	0.287097	mm10_v102_strict_1to1	higher_in_Acomys	TRUE	ENSADMG00000009836	ENSMUSG00000027015	ENSADMG00000009836	ENSMUSG00000027015	1	1	TRUE	NA	Local Ensembl stable-ID annotation export (GRCm39)
ENSMUSG00000048429	Timm29	translocase of inner mitochondrial membrane 29 [Source:MGI Symbol;Acc:MGI:1917023]	246.265	1664.24	7.94557	10.6994	2.7516	250.175	221.277	267.342	1772.82	1553.62	1666.27	3	3	955.251	2.7552	0.139176	19.7965	3.18948e-87	2.7119e-85	2.74473	0.139295	mm10_v102_strict_1to1	higher_in_Mus	TRUE	ENSADMG00000012719	ENSMUSG00000048429	ENSADMG00000012719	ENSMUSG00000048429	1	1	TRUE	NA	Local Ensembl stable-ID annotation export (GRCm39)
ENSMUSG00000027381	Bcl2l11	BCL2 like 11 [Source:MGI Symbol;Acc:MGI:1197519]	53.95	781.317	5.77771	9.60725	3.83156	51.3753	58.4082	52.0666	752.048	724.783	867.119	3	3	417.634	3.85734	0.195438	19.7368	1.04118e-86	8.79452e-85	3.84049	0.195648	mm10_v102_strict_1to1	higher_in_Mus	TRUE	ENSADMG00000023559	ENSMUSG00000027381	ENSADMG00000023559	ENSMUSG00000027381	1	1	TRUE	NA	Local Ensembl stable-ID annotation export (GRCm39)
ENSMUSG00000047909	Ankrd16	ankyrin repeat domain 16 [Source:MGI Symbol;Acc:MGI:2444796]	239.977	1333.8	7.91073	10.3816	2.46966	226.721	235.879	257.329	1299.94	1396.18	1305.27	3	3	786.888	2.47333	0.125402	19.7232	1.36248e-86	1.14332e-84	2.46401	0.125481	mm10_v102_strict_1to1	higher_in_Mus	TRUE	ENSADMG00000004905	ENSMUSG00000047909	ENSADMG00000004905	ENSMUSG00000047909	1	1	TRUE	NA	Local Ensembl stable-ID annotation export (GRCm39)
ENSMUSG00000017493	Igfbp4	insulin-like growth factor binding protein 4 [Source:MGI Symbol;Acc:MGI:96439]	1324.51	29800.1	10.334	14.8574	4.49074	1218.49	1747.75	1007.29	26174.5	31194.6	32031.1	3	3	15562.3	4.49207	0.228451	19.6632	4.4601e-86	3.71839e-84	4.47189	0.228729	mm10_v102_strict_1to1	higher_in_Mus	TRUE	ENSADMG00000015649	ENSMUSG00000017493	ENSADMG00000015649	ENSMUSG00000017493	1	1	TRUE	NA	Local Ensembl stable-ID annotation export (GRCm39)
ENSMUSG00000027200	Sema6d	sema domain, transmembrane domain (TM), and cytoplasmic domain, (semaphorin) 6D [Source:MGI Symbol;Acc:MGI:2387661]	34.7243	815.849	5.13271	9.66951	4.51509	25.6876	40.4365	38.0487	734.956	822.507	890.083	3	3	425.287	4.55172	0.232135	19.6081	1.31956e-85	1.09302e-83	4.52992	0.232229	mm10_v102_strict_1to1	higher_in_Mus	TRUE	ENSADMG00000014481	ENSMUSG00000027200	ENSADMG00000014481	ENSMUSG00000027200	1	1	TRUE	NA	Local Ensembl stable-ID annotation export (GRCm39)
ENSMUSG00000036412	Arsi	arylsulfatase i [Source:MGI Symbol;Acc:MGI:2670959]	13022.4	585.889	13.6473	9.17573	-4.47187	13804.3	15194	10068.9	451.039	637.918	668.711	3	3	6804.14	-4.47402	0.228201	-19.6056	1.38409e-85	1.13912e-83	-4.45144	0.228659	mm10_v102_strict_1to1	higher_in_Acomys	TRUE	ENSADMG00000006608	ENSMUSG00000036412	ENSADMG00000006608	ENSMUSG00000036412	1	1	TRUE	NA	Local Ensembl stable-ID annotation export (GRCm39)
ENSMUSG00000022676	Snai2	snail family zinc finger 2 [Source:MGI Symbol;Acc:MGI:1096393]	1209.14	7116.48	10.236	12.7944	2.55619	1134.72	1138.96	1353.73	6517.75	7293.98	7537.69	3	3	4162.81	2.55675	0.130455	19.5987	1.58629e-85	1.29722e-83	2.54696	0.130577	mm10_v102_strict_1to1	higher_in_Mus	TRUE	ENSADMG00000001323	ENSMUSG00000022676	ENSADMG00000001323	ENSMUSG00000022676	1	1	TRUE	NA	Local Ensembl stable-ID annotation export (GRCm39)
ENSMUSG00000021109	Hif1a	hypoxia inducible factor 1, alpha subunit [Source:MGI Symbol;Acc:MGI:106918]	20218.2	4337.04	14.3019	12.0792	-2.22061	21174.4	20496.8	18983.3	4693.65	3946.04	4371.42	3	3	12277.6	-2.2209	0.113358	-19.5919	1.81375e-85	1.47384e-83	-2.21243	0.113449	mm10_v102_strict_1to1	higher_in_Acomys	TRUE	ENSADMG00000019317	ENSMUSG00000021109	ENSADMG00000019317	ENSMUSG00000021109	1	1	TRUE	NA	Local Ensembl stable-ID annotation export (GRCm39)
ENSMUSG00000075470	Alg10b	ALG10 alpha-1,2-glucosyltransferase [Source:MGI Symbol;Acc:MGI:2146159]	314.338	2485.7	8.29306	11.2765	2.97926	312.719	354.942	275.352	2386.23	2337.22	2733.63	3	3	1400.02	2.98454	0.152864	19.5241	6.84689e-85	5.52876e-83	2.97206	0.153085	mm10_v102_strict_1to1	higher_in_Mus	TRUE	ENSADMG00000018237	ENSMUSG00000075470	ENSADMG00000018237	ENSMUSG00000075470	1	1	TRUE	NA	Local Ensembl stable-ID annotation export (GRCm39)
ENSMUSG00000040659	Efhd2	EF hand domain containing 2 [Source:MGI Symbol;Acc:MGI:106504]	12444.7	1206.85	13.585	10.238	-3.36513	13137.5	14372.9	9823.57	1210.68	1179.92	1229.95	3	3	6825.77	-3.36617	0.172422	-19.5228	7.02188e-85	5.63462e-83	-3.35078	0.172677	mm10_v102_strict_1to1	higher_in_Acomys	TRUE	ENSADMG00000022601	ENSMUSG00000040659	ENSADMG00000022601	ENSMUSG00000040659	1	1	TRUE	NA	Local Ensembl stable-ID annotation export (GRCm39)
ENSMUSG00000039452	Snx22	sorting nexin 22 [Source:MGI Symbol;Acc:MGI:2685966]	41.7398	1427.41	5.4071	10.4562	5.06269	39.0899	37.0668	49.0628	1766.17	1385.32	1130.75	3	3	734.577	5.0918	0.260944	19.513	8.51806e-85	6.79276e-83	5.06746	0.261197	mm10_v102_strict_1to1	higher_in_Mus	TRUE	ENSADMG00000015343	ENSMUSG00000039452	ENSADMG00000015343	ENSMUSG00000039452	1	1	TRUE	NA	Local Ensembl stable-ID annotation export (GRCm39)
ENSMUSG00000049288	Lix1l	Lix1-like [Source:MGI Symbol;Acc:MGI:3036267]	2082.18	6609.4	11.0243	12.6896	1.66595	2139.89	2051.03	2055.63	6407.6	6942	6478.6	3	3	4345.79	1.6665	0.0857077	19.444	3.2734e-84	2.59427e-82	1.6616	0.0857248	mm10_v102_strict_1to1	higher_in_Mus	TRUE	ENSADMG00000029170	ENSMUSG00000049288	ENSADMG00000029170	ENSMUSG00000049288	1	1	TRUE	NA	Local Ensembl stable-ID annotation export (GRCm39)
ENSMUSG00000034903	Cobll1	Cobl-like 1 [Source:MGI Symbol;Acc:MGI:2442894]	591.93	6137.97	9.20897	12.5687	3.37206	633.256	544.769	597.765	7190.04	6182.83	5041.05	3	3	3364.95	3.37418	0.173788	19.4155	5.70811e-84	4.4961e-82	3.35953	0.17401	mm10_v102_strict_1to1	higher_in_Mus	TRUE	ENSADMG00000006166	ENSMUSG00000034903	ENSADMG00000006166	ENSMUSG00000034903	1	1	TRUE	NA	Local Ensembl stable-ID annotation export (GRCm39)
ENSMUSG00000031668	Eif2ak3	eukaryotic translation initiation factor 2 alpha kinase 3 [Source:MGI Symbol;Acc:MGI:1341830]	163.986	2451.94	7.33668	11.2587	3.8941	194.333	177.471	120.154	2592.29	2311.89	2451.63	3	3	1307.96	3.90513	0.201671	19.3639	1.55677e-83	1.21874e-81	3.8872	0.202105	mm10_v102_strict_1to1	higher_in_Mus	TRUE	ENSADMG00000001280	ENSMUSG00000031668	ENSADMG00000001280	ENSMUSG00000031668	1	1	TRUE	NA	Local Ensembl stable-ID annotation export (GRCm39)
ENSMUSG00000089715	Cbx6	chromobox 6 [Source:MGI Symbol;Acc:MGI:3512628]	1217.45	7504.94	10.2441	12.8716	2.62299	1256.46	1335.53	1060.36	7342.92	7087.68	8084.24	3	3	4361.2	2.62443	0.135546	19.362	1.61579e-83	1.25728e-81	2.61457	0.135688	mm10_v102_strict_1to1	higher_in_Mus	TRUE	ENSADMG00000018368	ENSMUSG00000089715	ENSADMG00000018368	ENSMUSG00000089715	1	1	TRUE	NA	Local Ensembl stable-ID annotation export (GRCm39)
ENSMUSG00000020190	Mknk2	MAP kinase-interacting serine/threonine kinase 2 [Source:MGI Symbol;Acc:MGI:894279]	10100.9	2014.49	13.2978	10.9756	-2.32542	11234.4	9709.24	9358.98	1903.86	2023.24	2116.36	3	3	6057.69	-2.32592	0.12028	-19.3375	2.59835e-83	2.00965e-81	-2.31663	0.120387	mm10_v102_strict_1to1	higher_in_Acomys	TRUE	ENSADMG00000028377	ENSMUSG00000020190	ENSADMG00000028377	ENSMUSG00000020190	1	1	TRUE	NA	Local Ensembl stable-ID annotation export (GRCm39)
ENSMUSG00000076432	Ywhaq	tyrosine 3-monooxygenase/tryptophan 5-monooxygenase activation protein theta [Source:MGI Symbol;Acc:MGI:891963]	2.00256	6724.92	0.936313	12.7153	11.1293	0	0	6.00769	6636.45	6871.42	6666.9	3	3	3363.46	11.6097	0.600727	19.3261	3.2424e-83	2.49277e-81	11.5503	0.590259	mm10_v102_strict_1to1	higher_in_Mus	TRUE	ENSADMG00000003500	ENSMUSG00000076432	ENSADMG00000003500	ENSMUSG00000076432	1	1	TRUE	NA	Local Ensembl stable-ID annotation export (GRCm39)
ENSMUSG00000061740	Cyp2d22	cytochrome P450, family 2, subfamily d, polypeptide 22 [Source:MGI Symbol;Acc:MGI:1929474]	10.8837	694.805	3.54757	9.44047	5.87162	12.2854	12.3556	8.01025	658.992	678.636	746.788	3	3	352.845	6.00853	0.311445	19.2925	6.21537e-83	4.74995e-81	5.97864	0.310678	mm10_v102_strict_1to1	higher_in_Mus	TRUE	ENSADMG00000018502	ENSMUSG00000061740	ENSADMG00000018502	ENSMUSG00000061740	1	1	TRUE	NA	Local Ensembl stable-ID annotation export (GRCm39)
ENSMUSG00000002803	Btbd6	BTB domain containing 6 [Source:MGI Symbol;Acc:MGI:3026623]	2081.61	630.418	11.0241	9.30234	-1.72172	2055.01	2079.11	2110.7	632.404	638.823	620.027	3	3	1356.01	-1.72338	0.0893439	-19.2893	6.61129e-83	5.02263e-81	-1.71785	0.0893638	mm10_v102_strict_1to1	higher_in_Acomys	TRUE	ENSADMG00000023674	ENSMUSG00000002803	ENSADMG00000023674	ENSMUSG00000002803	1	1	TRUE	NA	Local Ensembl stable-ID annotation export (GRCm39)
ENSMUSG00000063727	Tnfrsf11b	tumor necrosis factor receptor superfamily, member 11b (osteoprotegerin) [Source:MGI Symbol;Acc:MGI:109587]	509.791	5716.79	8.9851	12.4717	3.48465	447.858	480.745	600.769	5745.76	6501.34	4903.27	3	3	3113.29	3.48643	0.180788	19.2846	7.23694e-83	5.46559e-81	3.47109	0.18106	mm10_v102_strict_1to1	higher_in_Mus	TRUE	ENSADMG00000008620	ENSMUSG00000063727	ENSADMG00000008620	ENSMUSG00000063727	1	1	TRUE	NA	Local Ensembl stable-ID annotation export (GRCm39)
ENSMUSG00000038550	Ciart	circadian associated repressor of transcription [Source:MGI Symbol;Acc:MGI:2684975]	1479.34	73.4986	10.5223	6.19342	-4.31257	1432.92	1708.44	1296.66	91.1574	72.3879	56.9506	3	3	776.42	-4.33211	0.224779	-19.2728	9.09122e-83	6.82586e-81	-4.31061	0.225198	mm10_v102_strict_1to1	higher_in_Acomys	TRUE	ENSADMG00000029731	ENSMUSG00000038550	ENSADMG00000029731	ENSMUSG00000038550	1	1	TRUE	NA	Local Ensembl stable-ID annotation export (GRCm39)
ENSMUSG00000067369	Trmt2b	TRM2 tRNA methyltransferase 2B [Source:MGI Symbol;Acc:MGI:2442530]	12.7473	846.494	3.7258	9.71896	5.94598	16.7528	13.4788	8.01025	807.123	972.712	759.648	3	3	429.621	6.06821	0.3166	19.1668	7.01031e-82	5.23287e-80	6.03741	0.316473	mm10_v102_strict_1to1	higher_in_Mus	TRUE	ENSADMG00000023380	ENSMUSG00000067369	ENSADMG00000023380	ENSMUSG00000067369	1	1	TRUE	NA	Local Ensembl stable-ID annotation export (GRCm39)
ENSMUSG00000079334	Naa80	N(alpha)-acetyltransferase 80, NatH catalytic subunit [Source:MGI Symbol;Acc:MGI:1888902]	9.22775	714.316	3.29811	9.4815	6.12802	10.0517	5.61618	12.0154	711.217	747.405	684.326	3	3	361.772	6.25977	0.326732	19.1587	8.1835e-82	6.0733e-80	6.2279	0.325244	mm10_v102_strict_1to1	higher_in_Mus	TRUE	ENSADMG00000014657	ENSMUSG00000079334	ENSADMG00000014657	ENSMUSG00000079334	1	1	TRUE	NA	Local Ensembl stable-ID annotation export (GRCm39)
ENSMUSG00000022389	Tef	thyrotroph embryonic factor [Source:MGI Symbol;Acc:MGI:98663]	1189.03	5094.54	10.2128	12.3149	2.09824	1315.65	1120.99	1130.45	5078.23	5017.38	5188.02	3	3	3141.79	2.09941	0.109616	19.1524	9.24301e-82	6.82017e-80	2.09176	0.109689	mm10_v102_strict_1to1	higher_in_Mus	TRUE	ENSADMG00000018466	ENSMUSG00000022389	ENSADMG00000018466	ENSMUSG00000022389	1	1	TRUE	NA	Local Ensembl stable-ID annotation export (GRCm39)
ENSMUSG00000017639	Rab11fip4	RAB11 family interacting protein 4 (class II) [Source:MGI Symbol;Acc:MGI:2442920]	81.5971	904.826	6.35561	9.82121	3.45507	96.0494	69.6406	79.1012	942.909	931.089	840.481	3	3	493.212	3.47156	0.181621	19.1143	1.91996e-81	1.40859e-79	3.45557	0.181853	mm10_v102_strict_1to1	higher_in_Mus	TRUE	ENSADMG00000023097	ENSMUSG00000017639	ENSADMG00000023097	ENSMUSG00000017639	1	1	TRUE	NA	Local Ensembl stable-ID annotation export (GRCm39)
ENSMUSG00000028841	Cnksr1	connector enhancer of kinase suppressor of Ras 1 [Source:MGI Symbol;Acc:MGI:2670958]	699.477	60.0831	9.44896	5.92817	-3.51949	750.526	637.998	709.909	59.822	54.2909	66.1362	3	3	379.78	-3.54164	0.185815	-19.06	5.42872e-81	3.96019e-79	-3.52464	0.186029	mm10_v102_strict_1to1	higher_in_Acomys	TRUE	ENSADMG00000016508	ENSMUSG00000028841	ENSADMG00000016508	ENSMUSG00000028841	1	1	TRUE	NA	Local Ensembl stable-ID annotation export (GRCm39)
ENSMUSG00000030087	Klf15	Kruppel-like transcription factor 15 [Source:MGI Symbol;Acc:MGI:1929988]	15.0751	978.827	3.93181	9.92411	5.92963	21.2202	8.98588	15.0192	1157.51	927.47	851.504	3	3	496.951	6.02013	0.316354	19.0297	9.67476e-81	7.01775e-79	5.98917	0.316237	mm10_v102_strict_1to1	higher_in_Mus	TRUE	ENSADMG00000009195	ENSMUSG00000030087	ENSADMG00000009195	ENSMUSG00000030087	1	1	TRUE	NA	Local Ensembl stable-ID annotation export (GRCm39)
ENSMUSG00000032009	Sesn3	sestrin 3 [Source:MGI Symbol;Acc:MGI:1922997]	1063.2	6069.02	10.0494	12.5655	2.51193	1131.37	927.792	1130.45	6222.44	5625.44	6359.18	3	3	3566.11	2.51275	0.132154	19.0138	1.3106e-80	9.45325e-79	2.50306	0.132276	mm10_v102_strict_1to1	higher_in_Mus	TRUE	ENSADMG00000012972	ENSMUSG00000032009	ENSADMG00000012972	ENSMUSG00000032009	1	1	TRUE	NA	Local Ensembl stable-ID annotation export (GRCm39)
ENSMUSG00000045733	Sprn	shadow of prion protein [Source:MGI Symbol;Acc:MGI:3582583]	1323.42	9.77074	10.3478	3.27387	-6.9421	1484.3	1482.67	1003.28	3.79822	13.5727	11.9413	3	3	666.594	-7.07338	0.373029	-18.962	3.5153e-80	2.52139e-78	-7.03452	0.372588	mm10_v102_strict_1to1	higher_in_Acomys	TRUE	ENSADMG00000009090	ENSMUSG00000045733	ENSADMG00000009090	ENSMUSG00000045733	1	1	TRUE	NA	Local Ensembl stable-ID annotation export (GRCm39)
ENSMUSG00000109941	Exosc6	exosome component 6 [Source:MGI Symbol;Acc:MGI:1919794]	1021.36	4.9874	9.99391	2.29584	-7.41576	1113.5	932.285	1018.3	8.546	0.904848	5.51135	3	3	513.176	-7.69331	0.406679	-18.9174	8.19706e-80	5.84678e-78	-7.65138	0.404332	mm10_v102_strict_1to1	higher_in_Acomys	TRUE	ENSADMG00000018631	ENSMUSG00000109941	ENSADMG00000018631	ENSMUSG00000109941	1	1	TRUE	NA	Local Ensembl stable-ID annotation export (GRCm39)
ENSMUSG00000037503	Fam168b	family with sequence similarity 168, member B [Source:MGI Symbol;Acc:MGI:2448487]	855.354	5809.56	9.73046	12.5043	2.7624	904.651	952.503	708.907	5848.31	5691.5	5888.88	3	3	3332.46	2.76456	0.146374	18.8869	1.46098e-79	1.03633e-77	2.75283	0.14659	mm10_v102_strict_1to1	higher_in_Mus	TRUE	ENSADMG00000025661	ENSMUSG00000037503	ENSADMG00000025661	ENSMUSG00000037503	1	1	TRUE	NA	Local Ensembl stable-ID annotation export (GRCm39)
ENSMUSG00000002900	Lamb1	laminin B1 [Source:MGI Symbol;Acc:MGI:96743]	1027.39	12900.7	9.99016	13.6443	3.64911	1115.74	819.962	1146.47	12043.2	11480.7	15178.3	3	3	6964.06	3.65015	0.193371	18.8764	1.78293e-79	1.25775e-77	3.63275	0.193696	mm10_v102_strict_1to1	higher_in_Mus	TRUE	ENSADMG00000003366	ENSMUSG00000002900	ENSADMG00000003366	ENSMUSG00000002900	1	1	TRUE	NA	Local Ensembl stable-ID annotation export (GRCm39)
ENSMUSG00000038451	Spsb2	splA/ryanodine receptor domain and SOCS box containing 2 [Source:MGI Symbol;Acc:MGI:1315199]	3727.96	653.077	11.8609	9.34941	-2.51124	3770.5	4029.04	3384.33	640.95	717.545	600.737	3	3	2190.52	-2.51284	0.13378	-18.7834	1.03222e-78	7.24192e-77	-2.50195	0.133915	mm10_v102_strict_1to1	higher_in_Acomys	TRUE	ENSADMG00000025044	ENSMUSG00000038451	ENSADMG00000025044	ENSMUSG00000038451	1	1	TRUE	NA	Local Ensembl stable-ID annotation export (GRCm39)
ENSMUSG00000009633	G0s2	G0/G1 switch gene 2 [Source:MGI Symbol;Acc:MGI:1316737]	2.24009	7047.08	1.41625	12.7684	11.087	3.35056	3.36971	0	8284.88	7017.1	5839.28	3	3	3524.66	11.672	0.621442	18.7821	1.05831e-78	7.38461e-77	11.5989	0.611398	mm10_v102_strict_1to1	higher_in_Mus	TRUE	ENSADMG00000000097	ENSMUSG00000009633	ENSADMG00000000097	ENSMUSG00000009633	1	1	TRUE	NA	Local Ensembl stable-ID annotation export (GRCm39)
ENSMUSG00000050953	Gja1	gap junction protein, alpha 1 [Source:MGI Symbol;Acc:MGI:95713]	91873.6	2296.13	16.4244	11.1506	-5.32176	71465.2	72054.4	132101	2718.58	1909.23	2260.57	3	3	47084.9	-5.32241	0.283647	-18.7642	1.48302e-78	1.02921e-76	-5.29342	0.284234	mm10_v102_strict_1to1	higher_in_Acomys	TRUE	ENSADMG00000019859	ENSMUSG00000050953	ENSADMG00000019859	ENSMUSG00000050953	1	1	TRUE	NA	Local Ensembl stable-ID annotation export (GRCm39)
ENSMUSG00000033467	Crlf2	cytokine receptor-like factor 2 [Source:MGI Symbol;Acc:MGI:1889506]	254.301	1742.11	7.99386	10.7622	2.77139	265.811	234.756	262.336	1836.44	1853.13	1536.75	3	3	998.204	2.77576	0.147942	18.7625	1.5291e-78	1.05549e-76	2.76353	0.148108	mm10_v102_strict_1to1	higher_in_Mus	TRUE	ENSADMG00000007621	ENSMUSG00000033467	ENSADMG00000007621	ENSMUSG00000033467	1	1	TRUE	NA	Local Ensembl stable-ID annotation export (GRCm39)
ENSMUSG00000038042	Ptpdc1	protein tyrosine phosphatase domain containing 1 [Source:MGI Symbol;Acc:MGI:2145430]	257.352	1549.26	8.00632	10.598	2.5851	244.591	293.164	234.3	1522.14	1529.19	1596.46	3	3	903.307	2.59114	0.138122	18.7598	1.60893e-78	1.10466e-76	2.58006	0.138292	mm10_v102_strict_1to1	higher_in_Mus	TRUE	ENSADMG00000002091	ENSMUSG00000038042	ENSADMG00000002091	ENSMUSG00000038042	1	1	TRUE	NA	Local Ensembl stable-ID annotation export (GRCm39)
ENSMUSG00000013846	St3gal1	ST3 beta-galactoside alpha-2,3-sialyltransferase 1 [Source:MGI Symbol;Acc:MGI:98304]	165.194	2090.37	7.3671	11.018	3.65351	146.308	192.073	157.201	2134.6	1742.74	2393.76	3	3	1127.78	3.66213	0.195459	18.7361	2.51625e-78	1.71841e-76	3.64451	0.195808	mm10_v102_strict_1to1	higher_in_Mus	TRUE	ENSADMG00000002966	ENSMUSG00000013846	ENSADMG00000002966	ENSMUSG00000013846	1	1	TRUE	NA	Local Ensembl stable-ID annotation export (GRCm39)
ENSMUSG00000015846	Rxra	retinoid X receptor alpha [Source:MGI Symbol;Acc:MGI:98214]	1344.29	7876.71	10.3859	12.9421	2.54986	1391.6	1483.79	1157.48	8358.94	7750.03	7521.16	3	3	4610.5	2.55117	0.136171	18.7351	2.56355e-78	1.74145e-76	2.54039	0.136325	mm10_v102_strict_1to1	higher_in_Mus	TRUE	ENSADMG00000026327	ENSMUSG00000015846	ENSADMG00000026327	ENSMUSG00000015846	1	1	TRUE	NA	Local Ensembl stable-ID annotation export (GRCm39)
ENSMUSG00000000402	Egfl6	EGF-like-domain, multiple 6 [Source:MGI Symbol;Acc:MGI:1858599]	4.65133	1991.24	2.41015	10.9353	8.46158	6.70112	2.24647	5.00641	1748.13	2531.77	1693.82	3	3	997.946	8.73724	0.466889	18.7137	3.82635e-78	2.58561e-76	8.68916	0.463757	mm10_v102_strict_1to1	higher_in_Mus	TRUE	ENSADMG00000021932	ENSMUSG00000000402	ENSADMG00000021932	ENSMUSG00000000402	1	1	TRUE	NA	Local Ensembl stable-ID annotation export (GRCm39)
ENSMUSG00000041935	Rimoc1	RAB7A interacting MON1-CCZ1 complex subunit 1 [Source:MGI Symbol;Acc:MGI:2146232]	433.036	3741.77	8.74563	11.8688	3.10822	416.586	520.058	362.464	3930.21	3582.29	3712.81	3	3	2087.4	3.11221	0.166349	18.709	4.18351e-78	2.81215e-76	3.0978	0.166623	mm10_v102_strict_1to1	higher_in_Mus	TRUE	ENSADMG00000004551	ENSMUSG00000041935	ENSADMG00000004551	ENSMUSG00000041935	1	1	TRUE	NA	Local Ensembl stable-ID annotation export (GRCm39)
ENSMUSG00000037624	Kcnk2	potassium channel, subfamily K, member 2 [Source:MGI Symbol;Acc:MGI:109366]	35.6466	906.558	5.1873	9.81099	4.63024	41.3236	32.5738	33.0423	818.517	805.315	1095.84	3	3	471.102	4.67042	0.250228	18.6647	9.59863e-78	6.41859e-76	4.64617	0.25058	mm10_v102_strict_1to1	higher_in_Mus	TRUE	ENSADMG00000002758	ENSMUSG00000037624	ENSADMG00000002758	ENSMUSG00000037624	1	1	TRUE	NA	Local Ensembl stable-ID annotation export (GRCm39)
ENSMUSG00000028108	Ecm1	extracellular matrix protein 1 [Source:MGI Symbol;Acc:MGI:103060]	2279.53	48696.7	11.1279	15.5505	4.41641	2688.27	2453.15	1697.17	50178.3	57800.8	38111	3	3	25488.1	4.41717	0.236873	18.6479	1.31368e-77	8.73906e-76	4.38569	0.237523	mm10_v102_strict_1to1	higher_in_Mus	TRUE	ENSADMG00000029721	ENSMUSG00000028108	ENSADMG00000029721	ENSMUSG00000028108	1	1	TRUE	NA	Local Ensembl stable-ID annotation export (GRCm39)
ENSMUSG00000039853	Trim14	tripartite motif-containing 14 [Source:MGI Symbol;Acc:MGI:1921985]	1406.64	4.31542	10.4376	2.4045	-8.04888	1535.67	1602.86	1081.38	4.74778	4.52424	3.67424	3	3	705.477	-8.34934	0.448424	-18.6193	2.2425e-77	1.4841e-75	-8.30534	0.445995	mm10_v102_strict_1to1	higher_in_Acomys	TRUE	ENSADMG00000001309	ENSMUSG00000039853	ENSADMG00000001309	ENSMUSG00000039853	1	1	TRUE	NA	Local Ensembl stable-ID annotation export (GRCm39)
ENSMUSG00000026335	Pam	peptidylglycine alpha-amidating monooxygenase [Source:MGI Symbol;Acc:MGI:97475]	4951.21	34127.5	12.2719	15.0478	2.78483	5264.85	4947.85	4640.94	39011.6	28882.8	34488.2	3	3	19539.4	2.78512	0.149698	18.605	2.92863e-77	1.92824e-75	2.76749	0.149767	mm10_v102_strict_1to1	higher_in_Mus	TRUE	ENSADMG00000001441	ENSMUSG00000026335	ENSADMG00000001441	ENSMUSG00000026335	1	1	TRUE	NA	Local Ensembl stable-ID annotation export (GRCm39)
ENSMUSG00000027332	Ivd	isovaleryl coenzyme A dehydrogenase [Source:MGI Symbol;Acc:MGI:1929242]	336.978	1919.71	8.39474	10.9066	2.50664	317.186	312.259	381.488	1908.61	2006.05	1844.47	3	3	1128.34	2.50862	0.134895	18.5968	3.41386e-77	2.23625e-75	2.49796	0.135003	mm10_v102_strict_1to1	higher_in_Mus	TRUE	ENSADMG00000015350	ENSMUSG00000027332	ENSADMG00000015350	ENSMUSG00000027332	1	1	TRUE	NA	Local Ensembl stable-ID annotation export (GRCm39)
ENSMUSG00000029468	P2rx7	purinergic receptor P2X, ligand-gated ion channel, 7 [Source:MGI Symbol;Acc:MGI:1339957]	4.53789	1293.02	2.33076	10.3329	7.86831	2.23371	3.36971	8.01025	1345.52	1384.42	1149.12	3	3	648.778	8.11705	0.437418	18.5567	7.19676e-77	4.69032e-75	8.07313	0.433351	mm10_v102_strict_1to1	higher_in_Mus	TRUE	ENSADMG00000014123	ENSMUSG00000029468	ENSADMG00000014123	ENSMUSG00000029468	1	1	TRUE	NA	Local Ensembl stable-ID annotation export (GRCm39)
ENSMUSG00000035049	Rrp12	ribosomal RNA processing 12 homolog [Source:MGI Symbol;Acc:MGI:2147437]	2647.25	646.591	11.3694	9.33738	-2.03189	2683.8	2768.77	2489.19	642.849	611.677	685.245	3	3	1646.92	-2.03346	0.109656	-18.544	9.12392e-77	5.91626e-75	-2.02543	0.109725	mm10_v102_strict_1to1	higher_in_Acomys	TRUE	ENSADMG00000012365	ENSMUSG00000035049	ENSADMG00000012365	ENSMUSG00000035049	1	1	TRUE	NA	Local Ensembl stable-ID annotation export (GRCm39)
ENSMUSG00000040957	Cables1	CDK5 and Abl enzyme substrate 1 [Source:MGI Symbol;Acc:MGI:1927065]	3039.5	203.065	11.5639	7.64588	-3.8972	3064.65	2684.53	3369.31	192.76	160.158	256.278	3	3	1621.28	-3.90398	0.210687	-18.5297	1.18877e-76	7.66968e-75	-3.88328	0.211081	mm10_v102_strict_1to1	higher_in_Acomys	TRUE	ENSADMG00000000519	ENSMUSG00000040957	ENSADMG00000000519	ENSMUSG00000040957	1	1	TRUE	NA	Local Ensembl stable-ID annotation export (GRCm39)
ENSMUSG00000028885	Smpdl3b	sphingomyelin phosphodiesterase, acid-like 3B [Source:MGI Symbol;Acc:MGI:1916022]	2424.77	76.6219	11.2345	6.21799	-4.96583	2081.82	2423.94	2768.54	85.46	47.957	96.4487	3	3	1250.69	-4.98496	0.269158	-18.5205	1.41003e-76	9.05171e-75	-4.95722	0.269753	mm10_v102_strict_1to1	higher_in_Acomys	TRUE	ENSADMG00000018332	ENSMUSG00000028885	ENSADMG00000018332	ENSMUSG00000028885	1	1	TRUE	NA	Local Ensembl stable-ID annotation export (GRCm39)
ENSMUSG00000057098	Ebf1	early B cell factor 1 [Source:MGI Symbol;Acc:MGI:95275]	675.647	4560.34	9.39445	12.1515	2.75298	724.838	723.363	578.741	4162.85	4967.62	4550.54	3	3	2617.99	2.75556	0.148836	18.514	1.59267e-76	1.01733e-74	2.74314	0.149042	mm10_v102_strict_1to1	higher_in_Mus	TRUE	ENSADMG00000006560	ENSMUSG00000057098	ENSADMG00000006560	ENSMUSG00000057098	1	1	TRUE	NA	Local Ensembl stable-ID annotation export (GRCm39)
ENSMUSG00000061887	Ssbp3	single-stranded DNA binding protein 3 [Source:MGI Symbol;Acc:MGI:1919725]	235.23	3764.42	7.8447	11.8785	3.99455	262.461	162.869	280.359	3709.91	3777.74	3805.59	3	3	1999.82	3.9989	0.216004	18.5131	1.61832e-76	1.02859e-74	3.97873	0.216372	mm10_v102_strict_1to1	higher_in_Mus	TRUE	ENSADMG00000006466	ENSMUSG00000061887	ENSADMG00000006466	ENSMUSG00000061887	1	1	TRUE	NA	Local Ensembl stable-ID annotation export (GRCm39)
ENSMUSG00000039662	Icmt	isoprenylcysteine carboxyl methyltransferase [Source:MGI Symbol;Acc:MGI:1888594]	632.311	2783.86	9.30486	11.4415	2.13662	619.854	677.311	599.768	2889.5	2584.25	2877.84	3	3	1708.09	2.13882	0.115618	18.499	2.10524e-76	1.33148e-74	2.13043	0.115708	mm10_v102_strict_1to1	higher_in_Mus	TRUE	ENSADMG00000002819	ENSMUSG00000039662	ENSADMG00000002819	ENSMUSG00000039662	1	1	TRUE	NA	Local Ensembl stable-ID annotation export (GRCm39)
ENSMUSG00000022822	Abcc5	ATP-binding cassette, sub-family C member 5 [Source:MGI Symbol;Acc:MGI:1351644]	1902.02	6915.58	10.8919	12.755	1.86176	2044.96	1866.82	1794.3	7150.16	6603.58	6992.99	3	3	4408.8	1.86251	0.100993	18.442	6.04833e-76	3.80659e-74	1.85613	0.101041	mm10_v102_strict_1to1	higher_in_Mus	TRUE	ENSADMG00000027498	ENSMUSG00000022822	ENSADMG00000027498	ENSMUSG00000022822	1	1	TRUE	NA	Local Ensembl stable-ID annotation export (GRCm39)
ENSMUSG00000030862	Cpxm2	carboxypeptidase X, M14 family member 2 [Source:MGI Symbol;Acc:MGI:1926006]	16.2775	3839.97	4.06983	11.7946	7.79643	22.3371	13.4788	13.0167	3996.68	2045.86	5477.37	3	3	1928.12	7.88609	0.428199	18.4169	9.62239e-76	6.02643e-74	7.84187	0.429133	mm10_v102_strict_1to1	higher_in_Mus	TRUE	ENSADMG00000008250	ENSMUSG00000030862	ENSADMG00000008250	ENSMUSG00000030862	1	1	TRUE	NA	Local Ensembl stable-ID annotation export (GRCm39)
ENSMUSG00000044364	Tmem74b	transmembrane protein 74B [Source:MGI Symbol;Acc:MGI:1918629]	682.56	8.03675	9.40837	3.14159	-6.24112	702.501	760.43	584.748	9.49556	5.42909	9.18559	3	3	345.298	-6.412	0.348241	-18.4125	1.04215e-75	6.4952e-74	-6.37566	0.347333	mm10_v102_strict_1to1	higher_in_Acomys	TRUE	ENSADMG00000022493	ENSMUSG00000044364	ENSADMG00000022493	ENSMUSG00000044364	1	1	TRUE	NA	Local Ensembl stable-ID annotation export (GRCm39)
ENSMUSG00000027630	Tbl1xr1	transducin (beta)-like 1X-linked receptor 1 [Source:MGI Symbol;Acc:MGI:2441730]	851.216	5074.03	9.72581	12.3085	2.57413	859.977	963.736	729.934	5079.17	5261.69	4881.22	3	3	2962.62	2.57621	0.139939	18.4095	1.10325e-75	6.84283e-74	2.56485	0.140114	mm10_v102_strict_1to1	higher_in_Mus	TRUE	ENSADMG00000002315	ENSMUSG00000027630	ENSADMG00000002315	ENSMUSG00000027630	1	1	TRUE	NA	Local Ensembl stable-ID annotation export (GRCm39)
ENSMUSG00000022309	Angpt1	angiopoietin 1 [Source:MGI Symbol;Acc:MGI:108448]	29.4697	1365.36	4.84247	10.4064	5.48682	23.4539	44.9294	20.0256	1417.69	1523.76	1154.63	3	3	697.415	5.54198	0.301106	18.4054	1.18801e-75	7.3331e-74	5.51198	0.301867	mm10_v102_strict_1to1	higher_in_Mus	TRUE	ENSADMG00000009637	ENSMUSG00000022309	ENSADMG00000009637	ENSMUSG00000022309	1	1	TRUE	NA	Local Ensembl stable-ID annotation export (GRCm39)
ENSMUSG00000028497	Hacd4	3-hydroxyacyl-CoA dehydratase 4 [Source:MGI Symbol;Acc:MGI:1914025]	42.9552	928.792	5.44695	9.84679	4.4028	50.2584	41.5597	37.0474	790.98	890.371	1105.03	3	3	485.874	4.43783	0.241875	18.3476	3.44969e-75	2.11917e-73	4.41406	0.242313	mm10_v102_strict_1to1	higher_in_Mus	TRUE	ENSADMG00000000466	ENSMUSG00000028497	ENSADMG00000000466	ENSMUSG00000028497	1	1	TRUE	NA	Local Ensembl stable-ID annotation export (GRCm39)
ENSMUSG00000024059	Clip4	CAP-GLY domain containing linker protein family, member 4 [Source:MGI Symbol;Acc:MGI:1919100]	33.0406	960.935	5.08909	9.88749	4.82061	33.5056	32.5738	33.0423	1204.04	872.274	806.495	3	3	496.988	4.86198	0.26511	18.3395	4.00436e-75	2.44819e-73	4.83573	0.265466	mm10_v102_strict_1to1	higher_in_Mus	TRUE	ENSADMG00000006847	ENSMUSG00000024059	ENSADMG00000006847	ENSMUSG00000024059	1	1	TRUE	NA	Local Ensembl stable-ID annotation export (GRCm39)
ENSMUSG00000020520	Galnt10	polypeptide N-acetylgalactosaminyltransferase 10 [Source:MGI Symbol;Acc:MGI:1890480]	1255.54	6807.6	10.2886	12.7313	2.4379	1351.39	1089.54	1325.7	6829.21	6375.56	7218.03	3	3	4031.57	2.43862	0.133227	18.3042	7.6539e-75	4.65727e-73	2.42792	0.133307	mm10_v102_strict_1to1	higher_in_Mus	TRUE	ENSADMG00000015873	ENSMUSG00000020520	ENSADMG00000015873	ENSMUSG00000020520	1	1	TRUE	NA	Local Ensembl stable-ID annotation export (GRCm39)
ENSMUSG00000078485	Plekhn1	pleckstrin homology domain containing, family N member 1 [Source:MGI Symbol;Acc:MGI:2387630]	447.236	1959.86	8.80723	10.9352	2.12915	428.872	467.266	445.57	1841.19	2095.63	1942.75	3	3	1203.55	2.13179	0.11677	18.2562	1.84567e-74	1.11776e-72	2.12249	0.116864	mm10_v102_strict_1to1	higher_in_Mus	TRUE	ENSADMG00000003479	ENSMUSG00000078485	ENSADMG00000003479	ENSMUSG00000078485	1	1	TRUE	NA	Local Ensembl stable-ID annotation export (GRCm39)
ENSMUSG00000024866	Acy3	aminoacylase 3 [Source:MGI Symbol;Acc:MGI:1918920]	734.943	88.9564	9.52253	6.48424	-3.0323	699.15	744.705	760.974	89.2583	99.5333	78.0775	3	3	411.95	-3.04629	0.166944	-18.2474	2.16919e-74	1.30752e-72	-3.03109	0.167133	mm10_v102_strict_1to1	higher_in_Acomys	TRUE	ENSADMG00000029979	ENSMUSG00000024866	ENSADMG00000029979	ENSMUSG00000024866	1	1	TRUE	NA	Local Ensembl stable-ID annotation export (GRCm39)
ENSMUSG00000021728	Emb	embigin [Source:MGI Symbol;Acc:MGI:95321]	2280.3	22352.9	11.141	14.4403	3.2926	2403.47	2589.06	1848.37	25403.5	21971.5	19683.8	3	3	12316.6	3.29337	0.180775	18.2181	3.70877e-74	2.22509e-72	3.27692	0.181077	mm10_v102_strict_1to1	higher_in_Mus	TRUE	ENSADMG00000003069	ENSMUSG00000021728	ENSADMG00000003069	ENSMUSG00000021728	1	1	TRUE	NA	Local Ensembl stable-ID annotation export (GRCm39)
ENSMUSG00000036158	Prickle1	prickle planar cell polarity protein 1 [Source:MGI Symbol;Acc:MGI:1916034]	4523.44	549.678	12.1407	9.09078	-3.03846	4891.82	4199.78	4478.73	531.751	464.187	653.095	3	3	2536.56	-3.04081	0.167235	-18.1828	7.06306e-74	4.2178e-72	-3.0254	0.167489	mm10_v102_strict_1to1	higher_in_Acomys	TRUE	ENSADMG00000015490	ENSMUSG00000036158	ENSADMG00000015490	ENSMUSG00000036158	1	1	TRUE	NA	Local Ensembl stable-ID annotation export (GRCm39)
ENSMUSG00000023046	Igfbp6	insulin-like growth factor binding protein 6 [Source:MGI Symbol;Acc:MGI:96441]	33.9458	1791.89	5.00381	10.8059	5.68102	53.609	29.2041	19.0244	1795.61	1668.54	1911.52	3	3	912.918	5.73039	0.315213	18.1794	7.51168e-74	4.46493e-72	5.69804	0.316165	mm10_v102_strict_1to1	higher_in_Mus	TRUE	ENSADMG00000016943	ENSMUSG00000023046	ENSADMG00000016943	ENSMUSG00000023046	1	1	TRUE	NA	Local Ensembl stable-ID annotation export (GRCm39)
ENSMUSG00000061313	Ddhd2	DDHD domain containing 2 [Source:MGI Symbol;Acc:MGI:1919358]	562.939	2035.35	9.13817	10.9914	1.85237	575.18	582.959	530.679	2084.28	1979.81	2041.96	3	3	1299.14	1.8549	0.102109	18.1658	9.62733e-74	5.6961e-72	1.84768	0.102162	mm10_v102_strict_1to1	higher_in_Mus	TRUE	ENSADMG00000006479	ENSMUSG00000061313	ENSADMG00000006479	ENSMUSG00000061313	1	1	TRUE	NA	Local Ensembl stable-ID annotation export (GRCm39)
ENSMUSG00000038168	P3h2	prolyl 3-hydroxylase 2 [Source:MGI Symbol;Acc:MGI:2146663]	6.86353	1977.37	2.84759	10.9015	7.97492	3.35056	11.2324	6.00769	2732.82	1640.49	1558.79	3	3	992.116	8.17621	0.450189	18.1618	1.03662e-73	6.10512e-72	8.12939	0.44949	mm10_v102_strict_1to1	higher_in_Mus	TRUE	ENSADMG00000027346	ENSMUSG00000038168	ENSADMG00000027346	ENSMUSG00000038168	1	1	TRUE	NA	Local Ensembl stable-ID annotation export (GRCm39)
ENSMUSG00000026594	Ralgps2	Ral GEF with PH domain and SH3 binding motif 2 [Source:MGI Symbol;Acc:MGI:1925505]	572.053	19.7753	9.15797	4.34008	-4.78573	567.362	630.135	518.664	22.7893	13.5727	22.964	3	3	295.914	-4.85702	0.267685	-18.1445	1.41914e-73	8.31982e-72	-4.82956	0.267875	mm10_v102_strict_1to1	higher_in_Acomys	TRUE	ENSADMG00000003911	ENSMUSG00000026594	ENSADMG00000003911	ENSMUSG00000026594	1	1	TRUE	NA	Local Ensembl stable-ID annotation export (GRCm39)
ENSMUSG00000030068	Gm20696	predicted gene 20696 [Source:MGI Symbol;Acc:MGI:5313143]	742.377	11.4129	9.51704	3.62845	-5.90418	829.822	825.578	571.732	12.3442	9.95333	11.9413	3	3	376.895	-6.02448	0.33208	-18.1416	1.49502e-73	8.72479e-72	-5.98937	0.331949	mm10_v102_strict_1to1	higher_in_Acomys	TRUE	ENSADMG00000001960	ENSMUSG00000030068	ENSADMG00000001960	ENSMUSG00000030068	1	1	TRUE	NA	Local Ensembl stable-ID annotation export (GRCm39)
ENSMUSG00000008540	Mgst1	microsomal glutathione S-transferase 1 [Source:MGI Symbol;Acc:MGI:1913850]	5.07065	1828.97	2.5755	10.7998	8.23576	4.46741	6.73941	4.00513	2258.99	1932.76	1295.17	3	3	917.022	8.50437	0.469061	18.1306	1.82673e-73	1.06124e-71	8.45521	0.466957	mm10_v102_strict_1to1	higher_in_Mus	TRUE	ENSADMG00000011686	ENSMUSG00000008540	ENSADMG00000011686	ENSMUSG00000008540	1	1	TRUE	NA	Local Ensembl stable-ID annotation export (GRCm39)
ENSMUSG00000058586	Serhl	serine hydrolase-like [Source:MGI Symbol;Acc:MGI:1890404]	167.89	1002.62	7.3973	9.96959	2.57106	163.061	158.376	182.233	1031.22	1036.05	940.604	3	3	585.257	2.57646	0.142186	18.1204	2.2004e-73	1.27256e-71	2.56469	0.142297	mm10_v102_strict_1to1	higher_in_Mus	TRUE	ENSADMG00000019023	ENSMUSG00000058586	ENSADMG00000019023	ENSMUSG00000058586	1	1	TRUE	NA	Local Ensembl stable-ID annotation export (GRCm39)
ENSMUSG00000040209	Zfp704	zinc finger protein 704 [Source:MGI Symbol;Acc:MGI:2180715]	37.3302	1082.19	5.19885	10.0755	4.82066	29.0382	53.9153	29.0372	1079.65	967.283	1199.64	3	3	559.759	4.86311	0.268508	18.1116	2.58024e-73	1.48555e-71	4.83637	0.269134	mm10_v102_strict_1to1	higher_in_Mus	TRUE	ENSADMG00000013884	ENSMUSG00000040209	ENSADMG00000013884	ENSMUSG00000040209	1	1	TRUE	NA	Local Ensembl stable-ID annotation export (GRCm39)
ENSMUSG00000045790	Ccdc149	coiled-coil domain containing 149 [Source:MGI Symbol;Acc:MGI:2685293]	959.812	97.5536	9.90032	6.61988	-3.28527	1007.4	1047.98	824.055	90.2078	96.8188	105.634	3	3	528.683	-3.29766	0.182173	-18.1018	3.08226e-73	1.76666e-71	-3.28069	0.18245	mm10_v102_strict_1to1	higher_in_Acomys	TRUE	ENSADMG00000000324	ENSMUSG00000045790	ENSADMG00000000324	ENSMUSG00000045790	1	1	TRUE	NA	Local Ensembl stable-ID annotation export (GRCm39)
ENSMUSG00000000538	Tom1l2	target of myb1-like 2 (chicken) [Source:MGI Symbol;Acc:MGI:2443306]	1229.19	6332.14	10.2569	12.6283	2.36405	1294.43	1337.77	1055.35	6531.05	6208.16	6257.22	3	3	3780.66	2.36551	0.130871	18.0751	5.00787e-73	2.8576e-71	2.35511	0.131013	mm10_v102_strict_1to1	higher_in_Mus	TRUE	ENSADMG00000016078	ENSMUSG00000000538	ENSADMG00000016078	ENSMUSG00000000538	1	1	TRUE	NA	Local Ensembl stable-ID annotation export (GRCm39)
ENSMUSG00000001098	Kctd10	potassium channel tetramerisation domain containing 10 [Source:MGI Symbol;Acc:MGI:2141207]	2084.45	8794.62	11.0231	13.1005	2.07643	2058.36	1933.09	2261.9	8168.08	9285.55	8930.23	3	3	5439.53	2.07673	0.114938	18.0682	5.67219e-73	3.22236e-71	2.06837	0.115007	mm10_v102_strict_1to1	higher_in_Mus	TRUE	ENSADMG00000011804	ENSMUSG00000001098	ENSADMG00000011804	ENSMUSG00000001098	1	1	TRUE	NA	Local Ensembl stable-ID annotation export (GRCm39)
ENSMUSG00000044393	Dsg2	desmoglein 2 [Source:MGI Symbol;Acc:MGI:1196466]	1456.59	2.81767	10.5093	1.55089	-8.57668	1482.06	1438.86	1448.85	5.69734	0	2.75568	3	3	729.706	-9.0366	0.500458	-18.0566	6.99518e-73	3.95644e-71	-8.97917	0.493568	mm10_v102_strict_1to1	higher_in_Acomys	TRUE	ENSADMG00000000688	ENSMUSG00000044393	ENSADMG00000000688	ENSMUSG00000044393	1	1	TRUE	NA	Local Ensembl stable-ID annotation export (GRCm39)
ENSMUSG00000087679	Tmem250	transmembrane protein 250 [Source:MGI Symbol;Acc:MGI:1924939]	336.678	1598.48	8.39594	10.6428	2.24388	316.07	323.492	370.474	1622.79	1639.59	1533.07	3	3	967.581	2.24589	0.1244	18.0538	7.36927e-73	4.14974e-71	2.23624	0.124477	mm10_v102_strict_1to1	higher_in_Mus	TRUE	ENSADMG00000026772	ENSMUSG00000087679	ENSADMG00000026772	ENSMUSG00000087679	1	1	TRUE	NA	Local Ensembl stable-ID annotation export (GRCm39)
ENSMUSG00000019872	Smpdl3a	sphingomyelin phosphodiesterase, acid-like 3A [Source:MGI Symbol;Acc:MGI:1931437]	626.795	3282.64	9.29048	11.6777	2.38693	590.816	598.684	690.884	3410.8	3465.57	2971.54	3	3	1954.72	2.38809	0.132365	18.0417	9.1755e-73	5.14429e-71	2.37751	0.132484	mm10_v102_strict_1to1	higher_in_Mus	TRUE	ENSADMG00000019617	ENSMUSG00000019872	ENSADMG00000019617	ENSMUSG00000019872	1	1	TRUE	NA	Local Ensembl stable-ID annotation export (GRCm39)
ENSMUSG00000078429	Ctdsp2	CTD small phosphatase 2 [Source:MGI Symbol;Acc:MGI:1098748]	3735.43	17883	11.8619	14.1246	2.25894	3948.08	3974.01	3284.2	18469.8	16656.4	18522.7	3	3	10809.2	2.2594	0.125307	18.0308	1.11565e-72	6.22777e-71	2.2499	0.125409	mm10_v102_strict_1to1	higher_in_Mus	TRUE	ENSADMG00000020554	ENSMUSG00000078429	ENSADMG00000020554	ENSMUSG00000078429	1	1	TRUE	NA	Local Ensembl stable-ID annotation export (GRCm39)
ENSMUSG00000072875	Gpr27	G protein-coupled receptor 27 [Source:MGI Symbol;Acc:MGI:1202299]	1260.71	170.831	10.3007	7.41303	-2.87631	1227.42	1249.04	1305.67	176.617	142.061	193.816	3	3	715.771	-2.88415	0.160311	-17.991	2.29326e-72	1.2746e-70	-2.8696	0.160536	mm10_v102_strict_1to1	higher_in_Acomys	TRUE	ENSADMG00000002045	ENSMUSG00000072875	ENSADMG00000002045	ENSMUSG00000072875	1	1	TRUE	NA	Local Ensembl stable-ID annotation export (GRCm39)
ENSMUSG00000002329	Mdp1	magnesium-dependent phosphatase 1 [Source:MGI Symbol;Acc:MGI:1915131]	5.0664	905.807	2.57535	9.82272	7.22381	6.70112	4.49294	4.00513	883.087	971.807	862.527	3	3	455.437	7.49224	0.416904	17.9712	3.27824e-72	1.8142e-70	7.44848	0.413508	mm10_v102_strict_1to1	higher_in_Mus	TRUE	ENSADMG00000010084	ENSMUSG00000002329	ENSADMG00000010084	ENSMUSG00000002329	1	1	TRUE	NA	Local Ensembl stable-ID annotation export (GRCm39)
ENSMUSG00000038150	Ormdl3	ORM1-like 3 (S. cerevisiae) [Source:MGI Symbol;Acc:MGI:1913862]	516.332	3677.58	9.00819	11.8386	2.82999	500.35	463.896	584.748	3922.62	3908.94	3201.18	3	3	2096.96	2.83159	0.157617	17.965	3.66599e-72	2.02007e-70	2.81775	0.157815	mm10_v102_strict_1to1	higher_in_Mus	TRUE	ENSADMG00000015792	ENSMUSG00000038150	ENSADMG00000015792	ENSMUSG00000038150	1	1	TRUE	NA	Local Ensembl stable-ID annotation export (GRCm39)
ENSMUSG00000032411	Tfdp2	transcription factor Dp 2 [Source:MGI Symbol;Acc:MGI:107167]	276.522	1174.44	8.11507	10.1989	2.08252	291.499	261.714	276.354	1177.45	1160.92	1184.94	3	3	725.479	2.08645	0.116192	17.9569	4.2385e-72	2.32556e-70	2.0779	0.116263	mm10_v102_strict_1to1	higher_in_Mus	TRUE	ENSADMG00000005982	ENSMUSG00000032411	ENSADMG00000005982	ENSMUSG00000032411	1	1	TRUE	NA	Local Ensembl stable-ID annotation export (GRCm39)
ENSMUSG00000033029	1700088E04Rik	RIKEN cDNA 1700088E04 gene [Source:MGI Symbol;Acc:MGI:1920774]	1015.31	99.5215	9.97985	6.64827	-3.33776	1000.7	881.74	1163.49	99.7034	91.3897	107.471	3	3	557.416	-3.35136	0.186674	-17.9531	4.54016e-72	2.48047e-70	-3.33324	0.186958	mm10_v102_strict_1to1	higher_in_Acomys	TRUE	ENSADMG00000019394	ENSMUSG00000033029	ENSADMG00000019394	ENSMUSG00000033029	1	1	TRUE	NA	Local Ensembl stable-ID annotation export (GRCm39)
ENSMUSG00000015970	Chdh	choline dehydrogenase [Source:MGI Symbol;Acc:MGI:1860776]	4.32395	1029.75	2.3902	10.009	7.59698	3.35056	5.61618	4.00513	1065.4	1013.43	1010.41	3	3	517.036	7.90017	0.440305	17.9425	5.49385e-72	2.9888e-70	7.85329	0.435806	mm10_v102_strict_1to1	higher_in_Mus	TRUE	ENSADMG00000004800	ENSMUSG00000015970	ENSADMG00000004800	ENSMUSG00000015970	1	1	TRUE	NA	Local Ensembl stable-ID annotation export (GRCm39)
ENSMUSG00000031609	Sap30	sin3 associated polypeptide [Source:MGI Symbol;Acc:MGI:1929129]	755.237	116.109	9.56053	6.87157	-2.69099	743.825	810.976	710.91	116.795	117.63	113.901	3	3	435.673	-2.70109	0.150599	-17.9357	6.20811e-72	3.36312e-70	-2.68774	0.150765	mm10_v102_strict_1to1	higher_in_Acomys	TRUE	ENSADMG00000003234	ENSMUSG00000031609	ENSADMG00000003234	ENSMUSG00000031609	1	1	TRUE	NA	Local Ensembl stable-ID annotation export (GRCm39)
ENSMUSG00000027684	Mecom	MDS1 and EVI1 complex locus [Source:MGI Symbol;Acc:MGI:95457]	1218.05	3561.75	10.2509	11.7986	1.54723	1195.03	1189.51	1269.63	3493.42	3547.01	3644.84	3	3	2389.9	1.54767	0.0864475	17.903	1.11687e-71	6.025e-70	1.54299	0.0864446	mm10_v102_strict_1to1	higher_in_Mus	TRUE	ENSADMG00000012780	ENSMUSG00000027684	ENSADMG00000012780	ENSMUSG00000027684	1	1	TRUE	NA	Local Ensembl stable-ID annotation export (GRCm39)
ENSMUSG00000040488	Ltbp4	latent transforming growth factor beta binding protein 4 [Source:MGI Symbol;Acc:MGI:1321395]	1225.02	17570.8	10.2542	14.0707	3.84121	1334.64	1258.02	1082.39	19255.1	12817.2	20640	3	3	9397.89	3.84246	0.214809	17.8878	1.46829e-71	7.88759e-70	3.8205	0.215332	mm10_v102_strict_1to1	higher_in_Mus	TRUE	ENSADMG00000022005	ENSMUSG00000040488	ENSADMG00000022005	ENSMUSG00000040488	1	1	TRUE	NA	Local Ensembl stable-ID annotation export (GRCm39)
ENSMUSG00000022228	Zscan26	zinc finger and SCAN domain containing 26 [Source:MGI Symbol;Acc:MGI:3531417]	729.918	2499.93	9.51212	11.288	1.77468	767.278	734.596	687.88	2524.87	2545.34	2429.59	3	3	1614.93	1.77666	0.0994698	17.8613	2.36133e-71	1.26321e-69	1.77013	0.0995173	mm10_v102_strict_1to1	higher_in_Mus	TRUE	ENSADMG00000007272	ENSMUSG00000022228	ENSADMG00000007272	ENSMUSG00000022228	1	1	TRUE	NA	Local Ensembl stable-ID annotation export (GRCm39)
ENSMUSG00000017754	Pltp	phospholipid transfer protein [Source:MGI Symbol;Acc:MGI:103151]	24.0119	1392.62	4.60711	10.4049	5.80008	30.155	16.8485	25.032	1159.41	1873.94	1144.52	3	3	708.318	5.85661	0.328313	17.8385	3.55131e-71	1.89192e-69	5.82276	0.328791	mm10_v102_strict_1to1	higher_in_Mus	TRUE	ENSADMG00000010577	ENSMUSG00000017754	ENSADMG00000010577	ENSMUSG00000017754	1	1	TRUE	NA	Local Ensembl stable-ID annotation export (GRCm39)
ENSMUSG00000051000	Fhip1a	FHF complex subunit HOOK interacting protein 1A [Source:MGI Symbol;Acc:MGI:2444746]	3.1258	1916.54	1.64549	10.8971	8.86037	0	3.36971	6.00769	1869.68	2185.21	1694.74	3	3	959.834	9.21519	0.516746	17.8331	3.91162e-71	2.07526e-69	9.16014	0.510229	mm10_v102_strict_1to1	higher_in_Mus	TRUE	ENSADMG00000029235	ENSMUSG00000051000	ENSADMG00000029235	ENSMUSG00000051000	1	1	TRUE	NA	Local Ensembl stable-ID annotation export (GRCm39)
ENSMUSG00000042271	Nxt2	nuclear transport factor 2-like export factor 2 [Source:MGI Symbol;Acc:MGI:2147914]	16.6541	482.76	4.11561	8.91795	4.77622	21.2202	15.7253	13.0167	491.87	472.331	484.08	3	3	249.707	4.86608	0.273092	17.8185	5.08232e-71	2.68526e-69	4.83823	0.272948	mm10_v102_strict_1to1	higher_in_Mus	TRUE	ENSADMG00000022850	ENSMUSG00000042271	ENSADMG00000022850	ENSMUSG00000042271	1	1	TRUE	NA	Local Ensembl stable-ID annotation export (GRCm39)
ENSMUSG00000021846	Peli2	pellino 2 [Source:MGI Symbol;Acc:MGI:1891445]	4.20413	1168.3	2.27411	10.1857	7.81177	2.23371	3.36971	7.00897	1026.47	1263.17	1215.25	3	3	586.251	8.08575	0.45439	17.7947	7.76401e-71	4.08533e-69	8.03576	0.449698	mm10_v102_strict_1to1	higher_in_Mus	TRUE	ENSADMG00000021969	ENSMUSG00000021846	ENSADMG00000021969	ENSMUSG00000021846	1	1	TRUE	NA	Local Ensembl stable-ID annotation export (GRCm39)
ENSMUSG00000037813	D630003M21Rik	RIKEN cDNA D630003M21 gene [Source:MGI Symbol;Acc:MGI:3606579]	4653.77	162.358	12.1714	7.29328	-4.8326	4449.55	3998.72	5513.06	103.502	207.21	176.363	3	3	2408.07	-4.84041	0.273236	-17.7151	3.20697e-70	1.68058e-68	-4.81123	0.273801	mm10_v102_strict_1to1	higher_in_Acomys	TRUE	ENSADMG00000022322	ENSMUSG00000037813	ENSADMG00000022322	ENSMUSG00000037813	1	1	TRUE	NA	Local Ensembl stable-ID annotation export (GRCm39)
ENSMUSG00000028452	Vcp	valosin containing protein [Source:MGI Symbol;Acc:MGI:99919]	18231	7435.1	14.1539	12.86	-1.29385	18422.5	17733.6	18536.7	7655.32	7402.56	7247.43	3	3	12833	-1.294	0.0730683	-17.7094	3.54806e-70	1.85177e-68	-1.29183	0.0730672	mm10_v102_strict_1to1	higher_in_Acomys	TRUE	ENSADMG00000014225	ENSMUSG00000028452	ENSADMG00000014225	ENSMUSG00000028452	1	1	TRUE	NA	Local Ensembl stable-ID annotation export (GRCm39)
ENSMUSG00000004945	Tmem242	transmembrane protein 242 [Source:MGI Symbol;Acc:MGI:1917794]	158.255	1421.57	7.30045	10.4709	3.15909	127.321	175.225	172.22	1300.89	1539.15	1424.68	3	3	789.915	3.16611	0.178995	17.6883	5.16249e-70	2.68345e-68	3.14973	0.179248	mm10_v102_strict_1to1	higher_in_Mus	TRUE	ENSADMG00000021400	ENSMUSG00000004945	ENSADMG00000021400	ENSMUSG00000004945	1	1	TRUE	NA	Local Ensembl stable-ID annotation export (GRCm39)
ENSMUSG00000031380	Vegfd	vascular endothelial growth factor D [Source:MGI Symbol;Acc:MGI:108037]	2.49893	2773	1.48632	11.4291	9.63084	0	4.49294	3.00384	2446.06	2688.3	3184.64	3	3	1387.75	10.1077	0.574961	17.5798	3.51506e-69	1.81975e-67	10.0482	0.566559	mm10_v102_strict_1to1	higher_in_Mus	TRUE	ENSADMG00000022037	ENSMUSG00000031380	ENSADMG00000022037	ENSMUSG00000031380	1	1	TRUE	NA	Local Ensembl stable-ID annotation export (GRCm39)
ENSMUSG00000022887	Masp1	MBL associated serine protease 1 [Source:MGI Symbol;Acc:MGI:88492]	39.3183	7634.31	5.07303	12.8934	7.56511	74.8292	19.095	24.0308	7451.17	8501.95	6949.82	3	3	3836.82	7.60462	0.432838	17.5692	4.24191e-69	2.18722e-67	7.55664	0.434191	mm10_v102_strict_1to1	higher_in_Mus	TRUE	ENSADMG00000027186	ENSMUSG00000022887	ENSADMG00000027186	ENSMUSG00000022887	1	1	TRUE	NA	Local Ensembl stable-ID annotation export (GRCm39)
ENSMUSG00000027993	Trim2	tripartite motif-containing 2 [Source:MGI Symbol;Acc:MGI:1933163]	64.5215	1492.91	6.01093	10.5217	4.51098	69.2449	75.2568	49.0628	1619.94	1136.49	1722.3	3	3	778.716	4.53602	0.258654	17.537	7.47535e-69	3.83904e-67	4.50922	0.259333	mm10_v102_strict_1to1	higher_in_Mus	TRUE	ENSADMG00000017076	ENSMUSG00000027993	ENSADMG00000017076	ENSMUSG00000027993	1	1	TRUE	NA	Local Ensembl stable-ID annotation export (GRCm39)
ENSMUSG00000014873	Surf2	surfeit gene 2 [Source:MGI Symbol;Acc:MGI:98444]	5846.33	658.283	12.4964	9.36173	-3.14881	5010.21	5392.65	7136.13	640.95	717.545	616.353	3	3	3252.31	-3.15078	0.179951	-17.5091	1.2209e-68	6.2451e-67	-3.13334	0.180253	mm10_v102_strict_1to1	higher_in_Acomys	TRUE	ENSADMG00000026745	ENSMUSG00000014873	ENSADMG00000026745	ENSMUSG00000014873	1	1	TRUE	NA	Local Ensembl stable-ID annotation export (GRCm39)
ENSMUSG00000027522	Stx16	syntaxin 16 [Source:MGI Symbol;Acc:MGI:1923396]	943.803	2796.56	9.88382	11.4493	1.56608	937.04	940.148	954.221	2747.07	2916.33	2726.28	3	3	1870.18	1.56702	0.0895358	17.5016	1.39194e-68	7.0917e-67	1.5617	0.0895414	mm10_v102_strict_1to1	higher_in_Mus	TRUE	ENSADMG00000025417	ENSMUSG00000027522	ENSADMG00000025417	ENSMUSG00000027522	1	1	TRUE	NA	Local Ensembl stable-ID annotation export (GRCm39)
ENSMUSG00000047409	Ctdspl	CTD small phosphatase like [Source:MGI Symbol;Acc:MGI:1916524]	315.392	3686.04	8.27724	11.8457	3.54268	404.301	287.548	254.326	3997.63	3547.91	3512.57	3	3	2000.71	3.54791	0.202876	17.4881	1.76515e-68	8.9576e-67	3.52821	0.203303	mm10_v102_strict_1to1	higher_in_Mus	TRUE	ENSADMG00000024825	ENSMUSG00000047409	ENSADMG00000024825	ENSMUSG00000047409	1	1	TRUE	NA	Local Ensembl stable-ID annotation export (GRCm39)
ENSMUSG00000026456	Cyb5r1	cytochrome b5 reductase 1 [Source:MGI Symbol;Acc:MGI:1919267]	19676.5	2377.45	14.2487	11.2113	-3.04845	21126.4	22121	15782.2	2156.44	2358.94	2616.97	3	3	11027	-3.04894	0.174639	-17.4585	2.96814e-68	1.50031e-66	-3.03209	0.174917	mm10_v102_strict_1to1	higher_in_Acomys	TRUE	ENSADMG00000009458	ENSMUSG00000026456	ENSADMG00000009458	ENSMUSG00000026456	1	1	TRUE	NA	Local Ensembl stable-ID annotation export (GRCm39)
ENSMUSG00000057551	Zfp317	zinc finger protein 317 [Source:MGI Symbol;Acc:MGI:107775]	256.802	1197.36	8.01005	10.2247	2.21672	260.227	253.851	256.328	1110.03	1266.79	1215.25	3	3	727.08	2.22127	0.127548	17.4152	6.32479e-68	3.18447e-66	2.21131	0.127654	mm10_v102_strict_1to1	higher_in_Mus	TRUE	ENSADMG00000012955	ENSMUSG00000057551	ENSADMG00000012955	ENSMUSG00000057551	1	1	TRUE	NA	Local Ensembl stable-ID annotation export (GRCm39)
ENSMUSG00000021256	Vash1	vasohibin 1 [Source:MGI Symbol;Acc:MGI:2442543]	438.927	14.7639	8.77621	3.97528	-4.80257	486.948	431.322	398.51	13.2938	15.3824	15.6155	3	3	226.845	-4.89206	0.281977	-17.3491	2.00233e-67	1.00421e-65	-4.86185	0.281817	mm10_v102_strict_1to1	higher_in_Acomys	TRUE	ENSADMG00000000814	ENSMUSG00000021256	ENSADMG00000000814	ENSMUSG00000021256	1	1	TRUE	NA	Local Ensembl stable-ID annotation export (GRCm39)
ENSMUSG00000021708	Rasgrf2	RAS protein-specific guanine nucleotide-releasing factor 2 [Source:MGI Symbol;Acc:MGI:109137]	1314.08	3.98281	10.3292	2.21222	-8.04398	1487.65	1507.38	947.212	1.89911	3.61939	6.42991	3	3	659.032	-8.3596	0.482027	-17.3426	2.24455e-67	1.12132e-65	-8.3067	0.479228	mm10_v102_strict_1to1	higher_in_Acomys	TRUE	ENSADMG00000018420	ENSMUSG00000021708	ENSADMG00000018420	ENSMUSG00000021708	1	1	TRUE	NA	Local Ensembl stable-ID annotation export (GRCm39)
ENSMUSG00000034041	Lyl1	lymphoblastomic leukemia 1 [Source:MGI Symbol;Acc:MGI:96891]	766.92	13.5024	9.55848	3.8253	-5.72659	684.631	636.874	979.253	9.49556	14.4776	16.5341	3	3	390.211	-5.8251	0.336194	-17.3266	2.96414e-67	1.47506e-65	-5.78776	0.336254	mm10_v102_strict_1to1	higher_in_Acomys	TRUE	ENSADMG00000024391	ENSMUSG00000034041	ENSADMG00000024391	ENSMUSG00000034041	1	1	TRUE	NA	Local Ensembl stable-ID annotation export (GRCm39)
ENSMUSG00000001441	Npepps	aminopeptidase puromycin sensitive [Source:MGI Symbol;Acc:MGI:1101358]	10352	3366.1	13.3373	11.7154	-1.62047	10659.3	10352.9	10043.9	3366.18	3576.87	3155.25	3	3	6859.04	-1.62071	0.0935734	-17.3202	3.30967e-67	1.64065e-65	-1.6219	0.0936804	mm10_v102_strict_1to1	higher_in_Acomys	TRUE	ENSADMG00000017252	ENSMUSG00000001441	ENSADMG00000017252	ENSMUSG00000001441	1	1	TRUE	NA	Local Ensembl stable-ID annotation export (GRCm39)
ENSMUSG00000021388	Aspn	asporin [Source:MGI Symbol;Acc:MGI:1913945]	479.505	42791.1	8.75484	15.3754	6.47665	370.795	270.7	797.02	39884.2	38580	49909	3	3	21635.3	6.47884	0.374506	17.2997	4.73008e-67	2.33575e-65	6.43874	0.375486	mm10_v102_strict_1to1	higher_in_Mus	TRUE	ENSADMG00000002246	ENSMUSG00000021388	ENSADMG00000002246	ENSMUSG00000021388	1	1	TRUE	NA	Local Ensembl stable-ID annotation export (GRCm39)
ENSMUSG00000035722	Abca7	ATP-binding cassette, sub-family A member 7 [Source:MGI Symbol;Acc:MGI:1351646]	2372.35	351.503	11.2033	8.45914	-2.75122	2699.44	2379.01	2038.61	379.822	332.984	341.704	3	3	1361.93	-2.75474	0.159377	-17.2845	6.15708e-67	3.02876e-65	-2.74006	0.159617	mm10_v102_strict_1to1	higher_in_Acomys	TRUE	ENSADMG00000028885	ENSMUSG00000035722	ENSADMG00000028885	ENSMUSG00000035722	1	1	TRUE	NA	Local Ensembl stable-ID annotation export (GRCm39)
ENSMUSG00000031709	Tbc1d9	TBC1 domain family, member 9 [Source:MGI Symbol;Acc:MGI:1918560]	1553.26	46.8872	10.5925	5.5073	-5.02044	1730.01	1614.09	1315.68	36.0831	69.6733	34.9052	3	3	800.073	-5.04786	0.292386	-17.2644	8.7216e-67	4.27392e-65	-5.01559	0.292977	mm10_v102_strict_1to1	higher_in_Acomys	TRUE	ENSADMG00000018758	ENSMUSG00000031709	ENSADMG00000018758	ENSMUSG00000031709	1	1	TRUE	NA	Local Ensembl stable-ID annotation export (GRCm39)
ENSMUSG00000034930	Rtkn	rhotekin [Source:MGI Symbol;Acc:MGI:107371]	552.781	1915.44	9.11202	10.9037	1.79104	584.114	533.537	540.692	1978.87	1851.32	1916.11	3	3	1234.11	1.79308	0.104157	17.2151	2.04501e-66	9.98323e-65	1.78585	0.104202	mm10_v102_strict_1to1	higher_in_Mus	TRUE	ENSADMG00000011235	ENSMUSG00000034930	ENSADMG00000011235	ENSMUSG00000034930	1	1	TRUE	NA	Local Ensembl stable-ID annotation export (GRCm39)
ENSMUSG00000049687	Pheta2	PH domain containing endocytic trafficking adaptor 2 [Source:MGI Symbol;Acc:MGI:2443609]	2942.91	327.063	11.5104	8.35073	-3.16569	2581.05	2736.2	3511.49	288.665	368.273	324.251	3	3	1634.99	-3.16946	0.184349	-17.1927	3.0104e-66	1.46404e-64	-3.15123	0.184663	mm10_v102_strict_1to1	higher_in_Acomys	TRUE	ENSADMG00000019383	ENSMUSG00000049687	ENSADMG00000019383	ENSMUSG00000049687	1	1	TRUE	NA	Local Ensembl stable-ID annotation export (GRCm39)
ENSMUSG00000034488	Edil3	EGF-like repeats and discoidin I-like domains 3 [Source:MGI Symbol;Acc:MGI:1329025]	478.685	3503.48	8.88875	11.7748	2.86904	471.312	392.009	572.733	3537.1	3418.52	3554.82	3	3	1991.08	2.8705	0.167291	17.1587	5.41327e-66	2.62268e-64	2.85521	0.167523	mm10_v102_strict_1to1	higher_in_Mus	TRUE	ENSADMG00000001586	ENSMUSG00000034488	ENSADMG00000001586	ENSMUSG00000034488	1	1	TRUE	NA	Local Ensembl stable-ID annotation export (GRCm39)
ENSMUSG00000046897	Zfp740	zinc finger protein 740 [Source:MGI Symbol;Acc:MGI:1915994]	1181.38	3751.8	10.2067	11.8726	1.66627	1236.36	1151.32	1156.48	3957.75	3596.77	3700.87	3	3	2466.59	1.66719	0.0971906	17.1538	5.88675e-66	2.84135e-64	1.66081	0.0972175	mm10_v102_strict_1to1	higher_in_Mus	TRUE	ENSADMG00000017347	ENSMUSG00000046897	ENSADMG00000017347	ENSMUSG00000046897	1	1	TRUE	NA	Local Ensembl stable-ID annotation export (GRCm39)
ENSMUSG00000031402	Mpp1	membrane protein, palmitoylated [Source:MGI Symbol;Acc:MGI:105941]	455.21	2041.2	8.82854	10.9954	2.16235	444.508	414.474	506.648	2036.8	2112.82	1973.98	3	3	1248.21	2.16366	0.126263	17.1361	7.98277e-66	3.8386e-64	2.15345	0.126345	mm10_v102_strict_1to1	higher_in_Mus	TRUE	ENSADMG00000020164	ENSMUSG00000031402	ENSADMG00000020164	ENSMUSG00000031402	1	1	TRUE	NA	Local Ensembl stable-ID annotation export (GRCm39)
ENSMUSG00000000320	Alox12	arachidonate 12-lipoxygenase [Source:MGI Symbol;Acc:MGI:87998]	453.576	8.68588	8.82819	3.20175	-5.55249	451.209	445.924	463.593	13.2938	6.33394	6.42991	3	3	231.131	-5.71504	0.333517	-17.1357	8.0414e-66	3.85237e-64	-5.67801	0.332728	mm10_v102_strict_1to1	higher_in_Acomys	TRUE	ENSADMG00000014890	ENSMUSG00000000320	ENSADMG00000014890	ENSMUSG00000000320	1	1	TRUE	NA	Local Ensembl stable-ID annotation export (GRCm39)
ENSMUSG00000021136	Smoc1	SPARC related modular calcium binding 1 [Source:MGI Symbol;Acc:MGI:1929878]	35.9586	3263.68	5.03494	11.6464	6.46489	14.5191	48.2991	45.0577	2533.42	3206.78	4050.84	3	3	1649.82	6.50096	0.379794	17.117	1.10757e-65	5.28627e-64	6.46172	0.380608	mm10_v102_strict_1to1	higher_in_Mus	TRUE	ENSADMG00000009025	ENSMUSG00000021136	ENSADMG00000009025	ENSMUSG00000021136	1	1	TRUE	NA	Local Ensembl stable-ID annotation export (GRCm39)
ENSMUSG00000063652	Slc22a21	solute carrier family 22 (organic cation transporter), member 21 [Source:MGI Symbol;Acc:MGI:1929481]	12.0198	494.623	3.65258	8.95121	5.25046	10.0517	8.98588	17.0218	465.282	491.333	527.253	3	3	253.321	5.34528	0.312574	17.1008	1.46284e-65	6.95609e-64	5.31198	0.311657	mm10_v102_strict_1to1	higher_in_Mus	TRUE	ENSADMG00000016156	ENSMUSG00000063652	ENSADMG00000016156	ENSMUSG00000063652	1	1	TRUE	NA	Local Ensembl stable-ID annotation export (GRCm39)
ENSMUSG00000019194	Scn1b	sodium channel, voltage-gated, type I, beta [Source:MGI Symbol;Acc:MGI:98247]	475.077	3213.12	8.88978	11.6419	2.75515	445.625	445.924	533.683	3455.43	3443.85	2740.06	3	3	1844.1	2.75697	0.16132	17.0901	1.76003e-65	8.3081e-64	2.74237	0.161541	mm10_v102_strict_1to1	higher_in_Mus	TRUE	ENSADMG00000024645	ENSMUSG00000019194	ENSADMG00000024645	ENSMUSG00000019194	1	1	TRUE	NA	Local Ensembl stable-ID annotation export (GRCm39)
ENSMUSG00000051113	Garin5a	golgi associated RAB2 interactor 5A [Source:MGI Symbol;Acc:MGI:1922788]	904.274	135.242	9.8181	7.08707	-2.73218	943.741	809.852	959.228	141.484	141.156	123.087	3	3	519.758	-2.74161	0.160421	-17.0901	1.76011e-65	8.3081e-64	-2.72664	0.160632	mm10_v102_strict_1to1	higher_in_Acomys	TRUE	ENSADMG00000026915	ENSMUSG00000051113	ENSADMG00000026915	ENSMUSG00000051113	1	1	TRUE	NA	Local Ensembl stable-ID annotation export (GRCm39)
ENSMUSG00000050612	Txndc2	thioredoxin domain containing 2 (spermatozoa) [Source:MGI Symbol;Acc:MGI:2389312]	2597.74	2.77416	11.2871	1.57609	-9.42744	3014.39	3123.72	1655.12	3.79822	4.52424	0	3	3	1300.26	-9.87191	0.578075	-17.0772	2.19419e-65	1.03191e-63	-9.80654	0.573859	mm10_v102_strict_1to1	higher_in_Acomys	TRUE	ENSADMG00000020931	ENSMUSG00000050612	ENSADMG00000020931	ENSMUSG00000050612	1	1	TRUE	NA	Local Ensembl stable-ID annotation export (GRCm39)
ENSMUSG00000032329	Hmg20a	high mobility group 20A [Source:MGI Symbol;Acc:MGI:1914117]	247.307	1792.12	7.93963	10.8083	2.85228	240.124	296.534	205.263	1791.81	1797.03	1787.52	3	3	1019.71	2.85915	0.167439	17.0757	2.25019e-65	1.05439e-63	2.84372	0.167745	mm10_v102_strict_1to1	higher_in_Mus	TRUE	ENSADMG00000026864	ENSMUSG00000032329	ENSADMG00000026864	ENSMUSG00000032329	1	1	TRUE	NA	Local Ensembl stable-ID annotation export (GRCm39)
ENSMUSG00000032006	Pdgfd	platelet-derived growth factor, D polypeptide [Source:MGI Symbol;Acc:MGI:1919035]	1299.03	99.9971	10.3369	6.63442	-3.68615	1229.66	1180.52	1486.9	85.46	87.7703	126.761	3	3	699.512	-3.69926	0.216756	-17.0665	2.63434e-65	1.2299e-63	-3.67662	0.217177	mm10_v102_strict_1to1	higher_in_Acomys	TRUE	ENSADMG00000004235	ENSMUSG00000032006	ENSADMG00000004235	ENSMUSG00000032006	1	1	TRUE	NA	Local Ensembl stable-ID annotation export (GRCm39)
ENSMUSG00000014763	Fam120b	family with sequence similarity 120, member B [Source:MGI Symbol;Acc:MGI:1914794]	601.688	1860.66	9.23478	10.8622	1.6271	612.036	613.286	579.742	1881.07	1877.56	1823.34	3	3	1231.17	1.6292	0.095463	17.0663	2.64435e-65	1.2301e-63	1.62304	0.0954845	mm10_v102_strict_1to1	higher_in_Mus	TRUE	ENSADMG00000015713	ENSMUSG00000014763	ENSADMG00000015713	ENSMUSG00000014763	1	1	TRUE	NA	Local Ensembl stable-ID annotation export (GRCm39)
ENSMUSG00000036492	Rnf39	ring finger protein 39 [Source:MGI Symbol;Acc:MGI:2156378]	2144.23	253.847	11.0532	7.99012	-3.07343	2183.45	2478.98	1770.27	265.876	266.025	229.64	3	3	1199.04	-3.07827	0.180391	-17.0644	2.7305e-65	1.26559e-63	-3.0602	0.180719	mm10_v102_strict_1to1	higher_in_Acomys	TRUE	ENSADMG00000028928	ENSMUSG00000036492	ENSADMG00000028928	ENSMUSG00000036492	1	1	TRUE	NA	Local Ensembl stable-ID annotation export (GRCm39)
ENSMUSG00000028243	Ubxn2b	UBX domain protein 2B [Source:MGI Symbol;Acc:MGI:1915303]	42.9894	578.012	5.4385	9.17567	3.71836	53.609	39.3132	36.0461	543.146	577.293	613.597	3	3	310.501	3.75357	0.220161	17.0492	3.54186e-65	1.63575e-63	3.7205	0.220457	mm10_v102_strict_1to1	higher_in_Mus	TRUE	ENSADMG00000000436	ENSMUSG00000028243	ENSADMG00000000436	ENSMUSG00000028243	1	1	TRUE	NA	Local Ensembl stable-ID annotation export (GRCm39)
ENSMUSG00000027639	Samhd1	SAM domain and HD domain, 1 [Source:MGI Symbol;Acc:MGI:1927468]	272.225	3520.08	8.08222	11.7605	3.68786	227.838	277.439	311.399	2831.58	4309.79	3418.88	3	3	1896.15	3.69195	0.216557	17.0484	3.59169e-65	1.65282e-63	3.67007	0.216985	mm10_v102_strict_1to1	higher_in_Mus	TRUE	ENSADMG00000021961	ENSMUSG00000027639	ENSADMG00000021961	ENSMUSG00000027639	1	1	TRUE	NA	Local Ensembl stable-ID annotation export (GRCm39)
ENSMUSG00000036275	9530068E07Rik	RIKEN cDNA 9530068E07 gene [Source:MGI Symbol;Acc:MGI:2654705]	3983.67	16225.1	11.9545	13.9856	2.02578	3987.17	4414.31	3549.54	16505.2	16468.2	15701.8	3	3	10104.4	2.02621	0.118877	17.0447	3.83022e-65	1.75629e-63	2.01725	0.118967	mm10_v102_strict_1to1	higher_in_Mus	TRUE	ENSADMG00000006407	ENSMUSG00000036275	ENSADMG00000006407	ENSMUSG00000036275	1	1	TRUE	NA	Local Ensembl stable-ID annotation export (GRCm39)
ENSMUSG00000026421	Csrp1	cysteine and glycine-rich protein 1 [Source:MGI Symbol;Acc:MGI:88549]	66942.4	10410	16.0283	13.333	-2.68484	63591.4	72413.8	64822	8667.55	12013.7	10548.7	3	3	38676.2	-2.68493	0.157558	-17.0409	4.08162e-65	1.86491e-63	-2.67003	0.157775	mm10_v102_strict_1to1	higher_in_Acomys	TRUE	ENSADMG00000009495	ENSMUSG00000026421	ENSADMG00000009495	ENSMUSG00000026421	1	1	TRUE	NA	Local Ensembl stable-ID annotation export (GRCm39)
ENSMUSG00000029123	Stk32b	serine/threonine kinase 32B [Source:MGI Symbol;Acc:MGI:1927552]	10.1285	1181.49	3.39334	10.166	6.73142	15.636	6.73941	8.01025	1569.62	1094.87	879.979	3	3	595.808	6.87233	0.403742	17.0216	5.68051e-65	2.58624e-63	6.82755	0.403904	mm10_v102_strict_1to1	higher_in_Mus	TRUE	ENSADMG00000001953	ENSMUSG00000029123	ENSADMG00000001953	ENSMUSG00000029123	1	1	TRUE	NA	Local Ensembl stable-ID annotation export (GRCm39)
ENSMUSG00000020547	Bzw2	basic leucine zipper and W2 domains 2 [Source:MGI Symbol;Acc:MGI:1914162]	7806.15	1604.29	12.9251	10.6456	-2.28196	8313.86	8237.81	6866.79	1505.05	1750.88	1556.96	3	3	4705.22	-2.28253	0.134243	-17.003	7.80313e-65	3.54008e-63	-2.27093	0.134381	mm10_v102_strict_1to1	higher_in_Acomys	TRUE	ENSADMG00000003126	ENSMUSG00000020547	ENSADMG00000003126	ENSMUSG00000020547	1	1	TRUE	NA	Local Ensembl stable-ID annotation export (GRCm39)
ENSMUSG00000037225	Fgf2	fibroblast growth factor 2 [Source:MGI Symbol;Acc:MGI:95516]	56.3101	2893.68	5.74412	11.4715	5.65847	68.1281	70.7638	30.0384	3685.23	2318.22	2677.6	3	3	1475	5.68867	0.334773	16.9926	9.31612e-65	4.21161e-63	5.65266	0.335953	mm10_v102_strict_1to1	higher_in_Mus	TRUE	ENSADMG00000016389	ENSMUSG00000037225	ENSADMG00000016389	ENSMUSG00000037225	1	1	TRUE	NA	Local Ensembl stable-ID annotation export (GRCm39)
ENSMUSG00000049038	Mterf2	mitochondrial transcription termination factor 2 [Source:MGI Symbol;Acc:MGI:1921488]	1447.61	153.586	10.4936	7.25849	-3.22819	1436.27	1280.49	1626.08	137.686	138.442	184.63	3	3	800.6	-3.23657	0.190713	-16.9709	1.34745e-64	6.07015e-63	-3.2174	0.191048	mm10_v102_strict_1to1	higher_in_Acomys	TRUE	ENSADMG00000028850	ENSMUSG00000049038	ENSADMG00000028850	ENSMUSG00000049038	1	1	TRUE	NA	Local Ensembl stable-ID annotation export (GRCm39)
ENSMUSG00000027797	Dclk1	doublecortin-like kinase 1 [Source:MGI Symbol;Acc:MGI:1330861]	236.68	2795.79	7.85892	11.4489	3.55668	232.306	176.348	301.386	2685.34	2813.17	2888.87	3	3	1516.24	3.56026	0.210037	16.9507	1.90304e-64	8.54305e-63	3.53961	0.210427	mm10_v102_strict_1to1	higher_in_Mus	TRUE	ENSADMG00000004834	ENSMUSG00000027797	ENSADMG00000004834	ENSMUSG00000027797	1	1	TRUE	NA	Local Ensembl stable-ID annotation export (GRCm39)
ENSMUSG00000029775	Klhdc10	kelch domain containing 10 [Source:MGI Symbol;Acc:MGI:1924038]	556.567	2311.82	9.11816	11.1752	2.05243	502.584	614.41	552.707	2298.87	2263.03	2373.56	3	3	1434.19	2.05451	0.121209	16.9501	1.92208e-64	8.59847e-63	2.0451	0.121302	mm10_v102_strict_1to1	higher_in_Mus	TRUE	ENSADMG00000003040	ENSMUSG00000029775	ENSADMG00000003040	ENSMUSG00000029775	1	1	TRUE	NA	Local Ensembl stable-ID annotation export (GRCm39)
ENSMUSG00000022324	Matn2	matrilin 2 [Source:MGI Symbol;Acc:MGI:109613]	64.3284	9658.9	5.80493	13.2187	7.20815	26.8045	55.0385	111.142	11178.2	10209.4	7589.13	3	3	4861.62	7.2257	0.426798	16.93	2.70198e-64	1.20454e-62	7.18083	0.427821	mm10_v102_strict_1to1	higher_in_Mus	TRUE	ENSADMG00000009767	ENSMUSG00000022324	ENSADMG00000009767	ENSMUSG00000022324	1	1	TRUE	NA	Local Ensembl stable-ID annotation export (GRCm39)
ENSMUSG00000000782	Tcf7	transcription factor 7, T cell specific [Source:MGI Symbol;Acc:MGI:98507]	1574.14	184.078	10.621	7.51137	-3.08928	1613.85	1545.57	1563	168.071	228.927	155.236	3	3	879.11	-3.09557	0.182936	-16.9215	3.12156e-64	1.38677e-62	-3.07775	0.183256	mm10_v102_strict_1to1	higher_in_Acomys	TRUE	ENSADMG00000006034	ENSMUSG00000000782	ENSADMG00000006034	ENSMUSG00000000782	1	1	TRUE	NA	Local Ensembl stable-ID annotation export (GRCm39)
ENSMUSG00000038507	Parp12	poly (ADP-ribose) polymerase family, member 12 [Source:MGI Symbol;Acc:MGI:2143990]	103.747	1098.29	6.68387	10.1022	3.39159	91.582	86.4891	133.17	1118.58	1075.86	1100.43	3	3	601.019	3.39944	0.200981	16.9142	3.53373e-64	1.56447e-62	3.37959	0.201216	mm10_v102_strict_1to1	higher_in_Mus	TRUE	ENSADMG00000017009	ENSMUSG00000038507	ENSADMG00000017009	ENSMUSG00000038507	1	1	TRUE	NA	Local Ensembl stable-ID annotation export (GRCm39)
ENSMUSG00000047557	Lxn	latexin [Source:MGI Symbol;Acc:MGI:107633]	391.912	3775.93	8.60892	11.8679	3.26493	365.211	354.942	455.583	3085.11	4395.75	3846.92	3	3	2083.92	3.26742	0.193568	16.88	6.31869e-64	2.78782e-62	3.24857	0.193913	mm10_v102_strict_1to1	higher_in_Mus	TRUE	ENSADMG00000005071	ENSMUSG00000047557	ENSADMG00000005071	ENSMUSG00000047557	1	1	TRUE	NA	Local Ensembl stable-ID annotation export (GRCm39)
ENSMUSG00000080316	Spaca6	sperm acrosome associated 6 [Source:MGI Symbol;Acc:MGI:1922452]	205.049	1336.22	7.68245	10.3797	2.69817	225.604	203.306	186.238	1343.62	1192.59	1472.45	3	3	770.635	2.70528	0.160326	16.8736	7.0385e-64	3.09477e-62	2.69073	0.160579	mm10_v102_strict_1to1	higher_in_Mus	TRUE	ENSADMG00000018895	ENSMUSG00000080316	ENSADMG00000018895	ENSMUSG00000080316	1	1	TRUE	NA	Local Ensembl stable-ID annotation export (GRCm39)
ENSMUSG00000030956	Fam53b	family with sequence similarity 53, member B [Source:MGI Symbol;Acc:MGI:1925188]	286.039	2793.35	8.15382	11.4353	3.2832	312.719	237.003	308.395	3068.02	3030.34	2281.7	3	3	1539.69	3.28712	0.194995	16.8575	9.24794e-64	4.05236e-62	3.268	0.195355	mm10_v102_strict_1to1	higher_in_Mus	TRUE	ENSADMG00000009510	ENSMUSG00000030956	ENSADMG00000009510	ENSMUSG00000030956	1	1	TRUE	NA	Local Ensembl stable-ID annotation export (GRCm39)
ENSMUSG00000021266	Wars1	tryptophanyl-tRNA synthetase1 [Source:MGI Symbol;Acc:MGI:104630]	12413.8	1266.62	13.5742	10.3064	-3.29186	14158.4	13800.1	9282.88	1186.94	1297.55	1315.38	3	3	6840.2	-3.29281	0.195353	-16.8556	9.53854e-64	4.16549e-62	-3.27356	0.195689	mm10_v102_strict_1to1	higher_in_Acomys	TRUE	ENSADMG00000023778	ENSMUSG00000021266	ENSADMG00000023778	ENSMUSG00000021266	1	1	TRUE	NA	Local Ensembl stable-ID annotation export (GRCm39)
ENSMUSG00000117809	Asdurf	Asnsd1 upstream reading frame [Source:MGI Symbol;Acc:MGI:5905289]	618.182	4.90832	9.26644	2.54022	-6.71147	643.308	679.557	531.681	3.79822	6.33394	4.59279	3	3	311.545	-6.97129	0.413938	-16.8414	1.21384e-63	5.28288e-62	-6.92389	0.411239	mm10_v102_strict_1to1	higher_in_Acomys	TRUE	ENSADMG00000022323	ENSMUSG00000117809	ENSADMG00000022323	ENSMUSG00000117809	1	1	TRUE	NA	Local Ensembl stable-ID annotation export (GRCm39)
ENSMUSG00000007837	Prrg2	proline-rich Gla (G-carboxyglutamic acid) polypeptide 2 [Source:MGI Symbol;Acc:MGI:1929596]	85.1184	756.778	6.41093	9.56562	3.13738	72.5955	78.6265	104.133	760.594	751.929	757.811	3	3	420.948	3.14746	0.187019	16.8297	1.47926e-63	6.41629e-62	3.12937	0.187184	mm10_v102_strict_1to1	higher_in_Mus	TRUE	ENSADMG00000027916	ENSMUSG00000007837	ENSADMG00000027916	ENSMUSG00000007837	1	1	TRUE	NA	Local Ensembl stable-ID annotation export (GRCm39)
ENSMUSG00000030431	Tmem238	transmembrane protein 238 [Source:MGI Symbol;Acc:MGI:1922935]	2018.84	156.594	10.9622	7.28582	-3.67995	1703.2	1888.16	2465.16	186.113	132.108	151.562	3	3	1087.72	-3.68927	0.219346	-16.8194	1.76009e-63	7.60868e-62	-3.66598	0.219835	mm10_v102_strict_1to1	higher_in_Acomys	TRUE	ENSADMG00000008154	ENSMUSG00000030431	ENSADMG00000008154	ENSMUSG00000030431	1	1	TRUE	NA	Local Ensembl stable-ID annotation export (GRCm39)
ENSMUSG00000015652	Steap1	six transmembrane epithelial antigen of the prostate 1 [Source:MGI Symbol;Acc:MGI:1917608]	1944.27	44.6106	10.8901	5.44744	-5.41445	1722.19	1543.32	2567.29	64.5698	36.1939	33.0681	3	3	994.439	-5.4479	0.324179	-16.8052	2.23491e-63	9.62887e-62	-5.41061	0.3251	mm10_v102_strict_1to1	higher_in_Acomys	TRUE	ENSADMG00000022023	ENSMUSG00000015652	ENSADMG00000022023	ENSMUSG00000015652	1	1	TRUE	NA	Local Ensembl stable-ID annotation export (GRCm39)
ENSMUSG00000031740	Mmp2	matrix metallopeptidase 2 [Source:MGI Symbol;Acc:MGI:97009]	4817.21	57978.6	12.1983	15.8227	3.58898	6399.57	3990.85	4061.2	58049.2	59993.3	55893.4	3	3	31397.9	3.5893	0.213669	16.7985	2.50446e-63	1.07541e-61	3.5763	0.213884	mm10_v102_strict_1to1	higher_in_Mus	TRUE	ENSADMG00000023904	ENSMUSG00000031740	ENSADMG00000023904	ENSMUSG00000031740	1	1	TRUE	NA	Local Ensembl stable-ID annotation export (GRCm39)
ENSMUSG00000049090	Ptgr3	prostaglandin reductase 3 [Source:MGI Symbol;Acc:MGI:2444835]	547.633	2265.45	9.09716	11.1442	2.04652	526.038	594.191	522.669	2417.57	2120.96	2257.82	3	3	1406.54	2.0489	0.122019	16.7916	2.8116e-63	1.20327e-61	2.03936	0.122124	mm10_v102_strict_1to1	higher_in_Mus	TRUE	ENSADMG00000000131	ENSMUSG00000049090	ENSADMG00000000131	ENSMUSG00000049090	1	1	TRUE	NA	Local Ensembl stable-ID annotation export (GRCm39)
ENSMUSG00000037712	Fermt2	fermitin family member 2 [Source:MGI Symbol;Acc:MGI:2385001]	18208.4	6317.19	14.1522	12.6233	-1.5271	18270.6	18527.8	17826.8	6140.78	6023.58	6787.23	3	3	12262.8	-1.52723	0.0909916	-16.7843	3.17752e-63	1.35536e-61	-1.52133	0.0909999	mm10_v102_strict_1to1	higher_in_Acomys	TRUE	ENSADMG00000022043	ENSMUSG00000037712	ENSADMG00000022043	ENSMUSG00000037712	1	1	TRUE	NA	Local Ensembl stable-ID annotation export (GRCm39)
ENSMUSG00000032554	Trf	transferrin [Source:MGI Symbol;Acc:MGI:98821]	387.369	24560.3	8.51508	14.5285	5.98282	272.512	585.205	304.39	34617	20037.9	19026.1	3	3	12473.8	5.98685	0.356743	16.7819	3.30824e-63	1.40644e-61	5.94618	0.357659	mm10_v102_strict_1to1	higher_in_Mus	TRUE	ENSADMG00000014584	ENSMUSG00000032554	ENSADMG00000014584	ENSMUSG00000032554	1	1	TRUE	NA	Local Ensembl stable-ID annotation export (GRCm39)
ENSMUSG00000020866	Cacna1g	calcium channel, voltage-dependent, T type, alpha 1G subunit [Source:MGI Symbol;Acc:MGI:1201678]	20.2205	662.613	4.34085	9.36509	4.96681	12.2854	21.3415	27.0346	599.17	618.916	769.752	3	3	341.417	5.02404	0.299521	16.7736	3.80999e-63	1.6144e-61	4.99165	0.299475	mm10_v102_strict_1to1	higher_in_Mus	TRUE	ENSADMG00000016175	ENSMUSG00000020866	ENSADMG00000016175	ENSMUSG00000020866	1	1	TRUE	NA	Local Ensembl stable-ID annotation export (GRCm39)
ENSMUSG00000035041	Creb3l3	cAMP responsive element binding protein 3-like 3 [Source:MGI Symbol;Acc:MGI:2384786]	1026.85	17.2535	9.95624	4.1637	-5.8153	817.537	840.18	1422.82	16.1425	13.5727	22.0454	3	3	522.05	-5.89576	0.352152	-16.7421	6.46617e-63	2.73089e-61	-5.85492	0.352743	mm10_v102_strict_1to1	higher_in_Acomys	TRUE	ENSADMG00000028864	ENSMUSG00000035041	ENSADMG00000028864	ENSMUSG00000035041	1	1	TRUE	NA	Local Ensembl stable-ID annotation export (GRCm39)
ENSMUSG00000021830	Txndc16	thioredoxin domain containing 16 [Source:MGI Symbol;Acc:MGI:1917811]	295.994	2242.37	8.19836	11.1287	2.91716	346.225	240.372	301.386	2102.32	2434.95	2189.84	3	3	1269.18	2.92119	0.174548	16.7358	7.19219e-63	3.02756e-61	2.90471	0.174833	mm10_v102_strict_1to1	higher_in_Mus	TRUE	ENSADMG00000022521	ENSMUSG00000021830	ENSADMG00000022521	ENSMUSG00000021830	1	1	TRUE	NA	Local Ensembl stable-ID annotation export (GRCm39)
ENSMUSG00000001999	Blvra	biliverdin reductase A [Source:MGI Symbol;Acc:MGI:88170]	7.81778	479.907	3.11947	8.90851	5.7692	6.70112	6.73941	10.0128	505.164	459.663	474.895	3	3	243.862	5.92658	0.355026	16.6934	1.46445e-62	6.14448e-61	5.88725	0.353153	mm10_v102_strict_1to1	higher_in_Mus	TRUE	ENSADMG00000024181	ENSMUSG00000001999	ENSADMG00000024181	ENSMUSG00000001999	1	1	TRUE	NA	Local Ensembl stable-ID annotation export (GRCm39)
ENSMUSG00000027820	Mme	membrane metallo endopeptidase [Source:MGI Symbol;Acc:MGI:97004]	234.28	7028.72	7.84282	12.7319	4.90102	266.928	270.7	165.211	9563.93	5225.5	6296.72	3	3	3631.5	4.90805	0.294884	16.644	3.34357e-62	1.39831e-60	4.87043	0.295873	mm10_v102_strict_1to1	higher_in_Mus	TRUE	ENSADMG00000004992	ENSMUSG00000027820	ENSADMG00000004992	ENSMUSG00000027820	1	1	TRUE	NA	Local Ensembl stable-ID annotation export (GRCm39)
ENSMUSG00000035745	Grin3b	glutamate receptor, ionotropic, NMDA3B [Source:MGI Symbol;Acc:MGI:2150393]	961.975	16.0276	9.86682	4.05297	-5.82155	1209.55	1016.53	659.845	15.1929	11.763	21.1269	3	3	489.001	-5.9076	0.355153	-16.634	3.95502e-62	1.64865e-60	-5.86615	0.355744	mm10_v102_strict_1to1	higher_in_Acomys	TRUE	ENSADMG00000028924	ENSMUSG00000035745	ENSADMG00000028924	ENSMUSG00000035745	1	1	TRUE	NA	Local Ensembl stable-ID annotation export (GRCm39)
ENSMUSG00000003500	Impdh1	inosine monophosphate dehydrogenase 1 [Source:MGI Symbol;Acc:MGI:96567]	4690.46	1430.49	12.1952	10.4809	-1.71252	4601.44	4581.68	4888.26	1328.43	1531	1432.03	3	3	3060.47	-1.71315	0.103014	-16.6303	4.20626e-62	1.74771e-60	-1.70577	0.103044	mm10_v102_strict_1to1	higher_in_Acomys	TRUE	ENSADMG00000004128	ENSMUSG00000003500	ENSADMG00000004128	ENSMUSG00000003500	1	1	TRUE	NA	Local Ensembl stable-ID annotation export (GRCm39)
ENSMUSG00000027737	Slc7a11	solute carrier family 7 (cationic amino acid transporter, y+ system), member 11 [Source:MGI Symbol;Acc:MGI:1347355]	11.5449	459.287	3.61241	8.84334	5.19736	15.636	8.98588	10.0128	432.048	444.281	501.533	3	3	235.416	5.31918	0.320108	16.6168	5.26539e-62	2.18072e-60	5.28391	0.319563	mm10_v102_strict_1to1	higher_in_Mus	TRUE	ENSADMG00000011159	ENSMUSG00000027737	ENSADMG00000011159	ENSMUSG00000027737	1	1	TRUE	NA	Local Ensembl stable-ID annotation export (GRCm39)
ENSMUSG00000026080	Chst10	carbohydrate sulfotransferase 10 [Source:MGI Symbol;Acc:MGI:2138283]	2001.43	227.429	10.9581	7.82371	-3.13193	2202.44	2111.68	1690.16	248.784	246.119	187.386	3	3	1114.43	-3.13749	0.188852	-16.6135	5.56414e-62	2.29704e-60	-3.11825	0.189215	mm10_v102_strict_1to1	higher_in_Acomys	TRUE	ENSADMG00000002159	ENSMUSG00000026080	ENSADMG00000002159	ENSMUSG00000026080	1	1	TRUE	NA	Local Ensembl stable-ID annotation export (GRCm39)
ENSMUSG00000032625	Thsd7a	thrombospondin, type I, domain containing 7A [Source:MGI Symbol;Acc:MGI:2685683]	68.529	1055.69	6.08899	10.0363	3.9258	89.3483	56.1618	60.0769	898.28	1093.96	1174.84	3	3	562.111	3.94734	0.237839	16.5967	7.36442e-62	3.0305e-60	3.92232	0.238404	mm10_v102_strict_1to1	higher_in_Mus	TRUE	ENSADMG00000018174	ENSMUSG00000032625	ENSADMG00000018174	ENSMUSG00000032625	1	1	TRUE	NA	Local Ensembl stable-ID annotation export (GRCm39)
ENSMUSG00000050312	Nsun3	NOL1/NOP2/Sun domain family member 3 [Source:MGI Symbol;Acc:MGI:2146565]	26.5365	488.369	4.74015	8.93458	4.1515	33.5056	28.0809	18.0231	485.223	499.476	480.406	3	3	257.453	4.21255	0.254433	16.5566	1.43472e-61	5.88512e-60	4.18545	0.254889	mm10_v102_strict_1to1	higher_in_Mus	TRUE	ENSADMG00000001149	ENSMUSG00000050312	ENSADMG00000001149	ENSMUSG00000050312	1	1	TRUE	NA	Local Ensembl stable-ID annotation export (GRCm39)
ENSMUSG00000029096	Htra3	HtrA serine peptidase 3 [Source:MGI Symbol;Acc:MGI:1925808]	36.6031	1922	5.09528	10.898	5.67636	55.8427	35.9435	18.0231	1644.63	1892.94	2228.42	3	3	979.301	5.7223	0.345659	16.5548	1.4792e-61	6.04823e-60	5.68371	0.346952	mm10_v102_strict_1to1	higher_in_Mus	TRUE	ENSADMG00000002184	ENSMUSG00000029096	ENSADMG00000002184	ENSMUSG00000029096	1	1	TRUE	NA	Local Ensembl stable-ID annotation export (GRCm39)
ENSMUSG00000002365	Snx9	sorting nexin 9 [Source:MGI Symbol;Acc:MGI:1913866]	1911.4	7418.26	10.8971	12.8555	1.95589	2017.04	2004.97	1712.19	7622.09	7694.83	6937.87	3	3	4664.83	1.95675	0.118268	16.5451	1.73646e-61	7.07761e-60	1.94775	0.11835	mm10_v102_strict_1to1	higher_in_Mus	TRUE	ENSADMG00000021675	ENSMUSG00000002365	ENSADMG00000021675	ENSMUSG00000002365	1	1	TRUE	NA	Local Ensembl stable-ID annotation export (GRCm39)
ENSMUSG00000023960	Enpp5	ectonucleotide pyrophosphatase/phosphodiesterase 5 [Source:MGI Symbol;Acc:MGI:1933830]	3133.38	416.386	11.5977	8.70431	-2.90872	3358.38	3541.56	2500.2	422.552	430.708	395.899	3	3	1774.88	-2.91155	0.17626	-16.5185	2.70177e-61	1.09772e-59	-2.89403	0.176568	mm10_v102_strict_1to1	higher_in_Acomys	TRUE	ENSADMG00000024515	ENSMUSG00000023960	ENSADMG00000024515	ENSMUSG00000023960	1	1	TRUE	NA	Local Ensembl stable-ID annotation export (GRCm39)
ENSMUSG00000018906	P4ha2	procollagen-proline, 2-oxoglutarate 4-dioxygenase (proline 4-hydroxylase), alpha II polypeptide [Source:MGI Symbol;Acc:MGI:894286]	33970.3	6122.77	15.0482	12.5711	-2.47182	36571.4	34646.2	30693.3	7048.55	5372.08	5947.67	3	3	20046.5	-2.47204	0.149794	-16.503	3.49305e-61	1.41474e-59	-2.46739	0.150218	mm10_v102_strict_1to1	higher_in_Acomys	TRUE	ENSADMG00000015325	ENSMUSG00000018906	ENSADMG00000015325	ENSMUSG00000018906	1	1	TRUE	NA	Local Ensembl stable-ID annotation export (GRCm39)
ENSMUSG00000028412	Slc44a1	solute carrier family 44, member 1 [Source:MGI Symbol;Acc:MGI:2140592]	980.316	7352.05	9.9195	12.8424	2.90555	1112.39	1062.58	765.98	7855.68	7183.59	7016.87	3	3	4166.18	2.90737	0.176338	16.4875	4.51311e-61	1.82213e-59	2.89104	0.176652	mm10_v102_strict_1to1	higher_in_Mus	TRUE	ENSADMG00000001367	ENSMUSG00000028412	ENSADMG00000001367	ENSMUSG00000028412	1	1	TRUE	NA	Local Ensembl stable-ID annotation export (GRCm39)
ENSMUSG00000087403	Kantr	Kdm5c adjacent non-coding transcript [Source:MGI Symbol;Acc:MGI:1920247]	7.89483	480.762	3.14543	8.90895	5.75921	8.93483	6.73941	8.01025	527.004	458.758	456.524	3	3	244.328	5.92714	0.359508	16.4868	4.56616e-61	1.83777e-59	5.8874	0.35795	mm10_v102_strict_1to1	higher_in_Mus	TRUE	ENSADMG00000011719	ENSMUSG00000087403	ENSADMG00000011719	ENSMUSG00000087403	1	1	TRUE	NA	Local Ensembl stable-ID annotation export (GRCm39)
ENSMUSG00000049115	Agtr1a	angiotensin II receptor, type 1a [Source:MGI Symbol;Acc:MGI:87964]	3130.2	57.021	11.5194	5.83988	-5.754	3388.53	4245.83	1756.25	56.0238	46.1473	68.8919	3	3	1593.61	-5.7787	0.350518	-16.4862	4.6123e-61	1.85054e-59	-5.73696	0.351525	mm10_v102_strict_1to1	higher_in_Acomys	TRUE	ENSADMG00000022704	ENSMUSG00000049115	ENSADMG00000022704	ENSMUSG00000049115	1	1	TRUE	NA	Local Ensembl stable-ID annotation export (GRCm39)
ENSMUSG00000002985	Apoe	apolipoprotein E [Source:MGI Symbol;Acc:MGI:88057]	745.083	31958.7	9.46957	14.9225	5.42077	588.582	549.262	1097.4	31470.2	41450.2	22955.7	3	3	16351.9	5.4222	0.328918	16.485	4.70544e-61	1.88203e-59	5.3853	0.329895	mm10_v102_strict_1to1	higher_in_Mus	TRUE	ENSADMG00000007893	ENSMUSG00000002985	ENSADMG00000007893	ENSMUSG00000002985	1	1	TRUE	NA	Local Ensembl stable-ID annotation export (GRCm39)
ENSMUSG00000054364	Rhob	ras homolog family member B [Source:MGI Symbol;Acc:MGI:107949]	17195.3	5748.8	14.0696	12.4868	-1.58052	17156	16848.5	17581.5	5577.69	6227.17	5441.54	3	3	11472.1	-1.58067	0.0959906	-16.4669	6.34054e-61	2.52814e-59	-1.57404	0.0959976	mm10_v102_strict_1to1	higher_in_Acomys	TRUE	ENSADMG00000008400	ENSMUSG00000054364	ENSADMG00000008400	ENSMUSG00000054364	1	1	TRUE	NA	Local Ensembl stable-ID annotation export (GRCm39)
ENSMUSG00000048486	Fitm2	fat storage-inducing transmembrane protein 2 [Source:MGI Symbol;Acc:MGI:2444508]	232.484	1216.34	7.8643	10.2462	2.38233	215.553	251.605	230.295	1314.19	1222.45	1112.37	3	3	724.41	2.38746	0.145158	16.4473	8.76277e-61	3.48313e-59	2.37474	0.145328	mm10_v102_strict_1to1	higher_in_Mus	TRUE	ENSADMG00000009863	ENSMUSG00000048486	ENSADMG00000009863	ENSMUSG00000048486	1	1	TRUE	NA	Local Ensembl stable-ID annotation export (GRCm39)
ENSMUSG00000071656	Lrrn4cl	LRRN4 C-terminal like [Source:MGI Symbol;Acc:MGI:1916102]	3.56875	1261.51	1.75616	10.285	8.11027	6.70112	0	4.00513	1491.75	1270.41	1022.36	3	3	632.537	8.45739	0.514413	16.4408	9.75592e-61	3.86593e-59	8.39808	0.509403	mm10_v102_strict_1to1	higher_in_Mus	TRUE	ENSADMG00000029998	ENSMUSG00000071656	ENSADMG00000029998	ENSMUSG00000071656	1	1	TRUE	NA	Local Ensembl stable-ID annotation export (GRCm39)
ENSMUSG00000022265	Ank	progressive ankylosis [Source:MGI Symbol;Acc:MGI:3045421]	803.638	7376.87	9.62738	12.846	3.19679	883.431	604.3	923.182	7953.48	7389.9	6787.23	3	3	4090.25	3.19798	0.194565	16.4365	1.04729e-60	4.13729e-59	3.17864	0.19494	mm10_v102_strict_1to1	higher_in_Mus	TRUE	ENSADMG00000001548	ENSMUSG00000022265	ENSADMG00000001548	ENSMUSG00000022265	1	1	TRUE	NA	Local Ensembl stable-ID annotation export (GRCm39)
ENSMUSG00000116121	Gm49486	predicted gene, 49486 [Source:MGI Symbol;Acc:MGI:6155161]	616.534	5.2765	9.26883	2.08877	-6.62041	599.75	657.093	592.759	9.49556	6.33394	0	3	3	310.905	-6.87764	0.418536	-16.4326	1.11744e-60	4.40085e-59	-6.82952	0.416759	mm10_v102_strict_1to1	higher_in_Acomys	TRUE	ENSADMG00000019407	ENSMUSG00000116121	ENSADMG00000019407	ENSMUSG00000116121	1	1	TRUE	NA	Local Ensembl stable-ID annotation export (GRCm39)
ENSMUSG00000035711	Dok3	docking protein 3 [Source:MGI Symbol;Acc:MGI:1351490]	374.563	29.8638	8.55201	4.94588	-3.60507	390.899	358.312	374.479	28.4867	28.9551	32.1496	3	3	202.214	-3.64844	0.222478	-16.3991	1.94138e-60	7.62244e-59	-3.62472	0.222656	mm10_v102_strict_1to1	higher_in_Acomys	TRUE	ENSADMG00000025071	ENSMUSG00000035711	ENSADMG00000025071	ENSMUSG00000035711	1	1	TRUE	NA	Local Ensembl stable-ID annotation export (GRCm39)
ENSMUSG00000071537	Klrg2	killer cell lectin-like receptor subfamily G, member 2 [Source:MGI Symbol;Acc:MGI:1921503]	708.22	30.5896	9.45656	4.94162	-4.48871	815.303	725.61	583.747	35.1336	20.8115	35.8238	3	3	369.405	-4.53478	0.276747	-16.386	2.4071e-60	9.42219e-59	-4.50343	0.277364	mm10_v102_strict_1to1	higher_in_Acomys	TRUE	ENSADMG00000004451	ENSMUSG00000071537	ENSADMG00000004451	ENSMUSG00000071537	1	1	TRUE	NA	Local Ensembl stable-ID annotation export (GRCm39)
ENSMUSG00000020262	Adarb1	adenosine deaminase, RNA-specific, B1 [Source:MGI Symbol;Acc:MGI:891999]	6604.66	1234.88	12.6807	10.2687	-2.41816	6763.67	5658.86	7391.46	1287.6	1131.06	1285.98	3	3	3919.77	-2.41924	0.147661	-16.3838	2.4972e-60	9.74516e-59	-2.40558	0.147846	mm10_v102_strict_1to1	higher_in_Acomys	TRUE	ENSADMG00000011373	ENSMUSG00000020262	ENSADMG00000011373	ENSMUSG00000020262	1	1	TRUE	NA	Local Ensembl stable-ID annotation export (GRCm39)
ENSMUSG00000050088	1600012H06Rik	RIKEN cDNA 1600012H06 gene [Source:MGI Symbol;Acc:MGI:1915162]	5169.87	1674.58	12.3352	10.7088	-1.62575	5328.51	5275.84	4905.28	1714.9	1745.45	1563.39	3	3	3422.23	-1.62626	0.0994729	-16.3487	4.44103e-60	1.72783e-58	-1.61912	0.0994908	mm10_v102_strict_1to1	higher_in_Acomys	TRUE	ENSADMG00000015951	ENSMUSG00000050088	ENSADMG00000015951	ENSMUSG00000050088	1	1	TRUE	NA	Local Ensembl stable-ID annotation export (GRCm39)
ENSMUSG00000030342	Cd9	CD9 antigen [Source:MGI Symbol;Acc:MGI:88348]	2207.18	11481	11.0979	13.4861	2.37845	2017.04	2596.92	2007.57	11920.7	11628.2	10894.1	3	3	6844.09	2.37914	0.145631	16.3368	5.40372e-60	2.08971e-58	2.3701	0.145936	mm10_v102_strict_1to1	higher_in_Mus	TRUE	ENSADMG00000011852	ENSMUSG00000030342	ENSADMG00000011852	ENSMUSG00000030342	1	1	TRUE	NA	Local Ensembl stable-ID annotation export (GRCm39)
ENSMUSG00000031378	Abcd1	ATP-binding cassette, sub-family D member 1 [Source:MGI Symbol;Acc:MGI:1349215]	430.302	1612.9	8.75127	10.6549	1.90378	447.858	405.488	437.56	1678.81	1512	1647.89	3	3	1021.6	1.90593	0.116664	16.3369	5.3962e-60	2.08971e-58	1.89745	0.116727	mm10_v102_strict_1to1	higher_in_Mus	TRUE	ENSADMG00000020256	ENSMUSG00000031378	ENSADMG00000020256	ENSMUSG00000031378	1	1	TRUE	NA	Local Ensembl stable-ID annotation export (GRCm39)
ENSMUSG00000031948	Kars1	lysyl-tRNA synthetase 1 [Source:MGI Symbol;Acc:MGI:1934754]	7582.05	3195.92	12.8882	11.6422	-1.2461	7450.53	7479.62	7816	3104.1	3242.98	3240.68	3	3	5388.98	-1.24638	0.0764552	-16.302	9.54381e-60	3.67967e-58	-1.23937	0.07642	mm10_v102_strict_1to1	higher_in_Acomys	TRUE	ENSADMG00000018443	ENSMUSG00000031948	ENSADMG00000018443	ENSMUSG00000031948	1	1	TRUE	NA	Local Ensembl stable-ID annotation export (GRCm39)
ENSMUSG00000051343	Rab11fip5	RAB11 family interacting protein 5 (class I) [Source:MGI Symbol;Acc:MGI:1098586]	1391.05	3599.8	10.4424	11.8139	1.37111	1364.8	1445.6	1362.74	3651.99	3630.25	3517.16	3	3	2495.42	1.3719	0.0842053	16.2924	1.11801e-59	4.29764e-58	1.36714	0.0841973	mm10_v102_strict_1to1	higher_in_Mus	TRUE	ENSADMG00000010925	ENSMUSG00000051343	ENSADMG00000010925	ENSMUSG00000051343	1	1	TRUE	NA	Local Ensembl stable-ID annotation export (GRCm39)
ENSMUSG00000068732	Tmem167b	transmembrane protein 167B [Source:MGI Symbol;Acc:MGI:1914745]	1148.94	3196.08	10.1665	11.6422	1.4752	1112.39	1202.98	1131.45	3290.21	3187.78	3110.24	3	3	2172.51	1.47611	0.0906849	16.2774	1.42855e-59	5.47499e-58	1.4705	0.0906853	mm10_v102_strict_1to1	higher_in_Mus	TRUE	ENSADMG00000012768	ENSMUSG00000068732	ENSADMG00000012768	ENSMUSG00000068732	1	1	TRUE	NA	Local Ensembl stable-ID annotation export (GRCm39)
ENSMUSG00000038855	Itpkb	inositol 1,4,5-trisphosphate 3-kinase B [Source:MGI Symbol;Acc:MGI:109235]	467.327	2950.31	8.85724	11.5256	2.65577	485.831	534.66	381.488	3143.98	2852.99	2853.96	3	3	1708.82	2.65947	0.163541	16.2618	1.84153e-59	7.03674e-58	2.64415	0.163824	mm10_v102_strict_1to1	higher_in_Mus	TRUE	ENSADMG00000002791	ENSMUSG00000038855	ENSADMG00000002791	ENSMUSG00000038855	1	1	TRUE	NA	Local Ensembl stable-ID annotation export (GRCm39)
ENSMUSG00000001985	Grik3	glutamate receptor, ionotropic, kainate 3 [Source:MGI Symbol;Acc:MGI:95816]	747.314	5.55626	9.51412	2.70102	-6.83463	741.591	944.641	555.711	6.64689	5.42909	4.59279	3	3	376.435	-7.07358	0.435015	-16.2606	1.88021e-59	7.16321e-58	-7.02213	0.433722	mm10_v102_strict_1to1	higher_in_Acomys	TRUE	ENSADMG00000028088	ENSMUSG00000001985	ENSADMG00000028088	ENSMUSG00000001985	1	1	TRUE	NA	Local Ensembl stable-ID annotation export (GRCm39)
ENSMUSG00000074780	Anapc15-ps	anaphase promoting complex C subunit 15, pseudogene [Source:MGI Symbol;Acc:MGI:3646302]	639.693	13.1561	9.30664	3.7262	-5.50014	507.052	712.131	699.896	6.64689	16.2873	16.5341	3	3	326.424	-5.59812	0.344354	-16.2569	1.9968e-59	7.58488e-58	-5.55757	0.344426	mm10_v102_strict_1to1	higher_in_Acomys	TRUE	ENSADMG00000027674	ENSMUSG00000074780	ENSADMG00000027674	ENSMUSG00000074780	1	1	TRUE	NA	Local Ensembl stable-ID annotation export (GRCm39)
ENSMUSG00000020327	Fgf22	fibroblast growth factor 22 [Source:MGI Symbol;Acc:MGI:1914362]	432.361	10.4348	8.75084	3.48952	-5.24407	467.962	461.65	367.47	8.546	13.5727	9.18559	3	3	221.398	-5.36854	0.330475	-16.2449	2.42703e-59	9.19194e-58	-5.33006	0.330047	mm10_v102_strict_1to1	higher_in_Acomys	TRUE	ENSADMG00000028481	ENSMUSG00000020327	ENSADMG00000028481	ENSMUSG00000020327	1	1	TRUE	NA	Local Ensembl stable-ID annotation export (GRCm39)
ENSMUSG00000090394	4930523C07Rik	RIKEN cDNA 4930523C07 gene [Source:MGI Symbol;Acc:MGI:1914897]	176.889	1622.03	7.44741	10.6644	3.18964	176.463	219.031	135.173	1634.19	1608.82	1623.09	3	3	899.461	3.19945	0.197017	16.2395	2.65243e-59	1.0016e-57	3.17948	0.197481	mm10_v102_strict_1to1	higher_in_Mus	TRUE	ENSADMG00000007162	ENSMUSG00000090394	ENSADMG00000007162	ENSMUSG00000090394	1	1	TRUE	NA	Local Ensembl stable-ID annotation export (GRCm39)
ENSMUSG00000024887	Asah2	N-acylsphingosine amidohydrolase 2 [Source:MGI Symbol;Acc:MGI:1859310]	4.40313	715.698	2.32976	9.48174	7.05143	4.46741	6.73941	2.00256	785.283	694.019	667.792	3	3	360.051	7.37277	0.454172	16.2334	2.92706e-59	1.10207e-57	7.317	0.449929	mm10_v102_strict_1to1	higher_in_Mus	TRUE	ENSADMG00000020502	ENSMUSG00000024887	ENSADMG00000020502	ENSMUSG00000024887	1	1	TRUE	NA	Local Ensembl stable-ID annotation export (GRCm39)
ENSMUSG00000020392	Cdkn2aipnl	CDKN2A interacting protein N-terminal like [Source:MGI Symbol;Acc:MGI:1261797]	1529.56	295.269	10.5742	8.20889	-2.36908	1405	1720.8	1462.87	305.757	274.169	305.88	3	3	912.413	-2.37309	0.146288	-16.222	3.52608e-59	1.32372e-57	-2.35962	0.146473	mm10_v102_strict_1to1	higher_in_Acomys	TRUE	ENSADMG00000006022	ENSMUSG00000020392	ENSADMG00000006022	ENSMUSG00000020392	1	1	TRUE	NA	Local Ensembl stable-ID annotation export (GRCm39)
ENSMUSG00000024885	Aldh3b1	aldehyde dehydrogenase 3 family, member B1 [Source:MGI Symbol;Acc:MGI:1914939]	10.8837	426.585	3.54757	8.73662	5.16915	12.2854	12.3556	8.01025	388.368	459.663	431.723	3	3	218.734	5.30418	0.32724	16.2088	4.36769e-59	1.63489e-57	5.26706	0.326697	mm10_v102_strict_1to1	higher_in_Mus	TRUE	ENSADMG00000029971	ENSMUSG00000024885	ENSADMG00000029971	ENSMUSG00000024885	1	1	TRUE	NA	Local Ensembl stable-ID annotation export (GRCm39)
ENSMUSG00000109572	Cfap99	cilia and flagella associated protein 99 [Source:MGI Symbol;Acc:MGI:5434801]	995.761	2.81767	9.95275	1.55089	-8.02841	926.989	909.82	1150.47	5.69734	0	2.75568	3	3	499.289	-8.48709	0.523772	-16.2038	4.74251e-59	1.77003e-57	-8.42419	0.517921	mm10_v102_strict_1to1	higher_in_Acomys	TRUE	ENSADMG00000003778	ENSMUSG00000109572	ENSADMG00000003778	ENSMUSG00000109572	1	1	TRUE	NA	Local Ensembl stable-ID annotation export (GRCm39)
ENSMUSG00000116594	Gm49601	predicted gene, 49601 [Source:MGI Symbol;Acc:MGI:6215011]	6535.63	290.114	12.6093	8.18262	-4.48889	7754.32	7842.43	4010.13	273.472	315.792	281.079	3	3	3412.87	-4.49348	0.277466	-16.1947	5.49582e-59	2.04524e-57	-4.46115	0.278217	mm10_v102_strict_1to1	higher_in_Acomys	TRUE	ENSADMG00000026913	ENSMUSG00000116594	ENSADMG00000026913	ENSMUSG00000116594	1	1	TRUE	NA	Local Ensembl stable-ID annotation export (GRCm39)
ENSMUSG00000042406	Atf4	activating transcription factor 4 [Source:MGI Symbol;Acc:MGI:88096]	19809.8	8185.83	14.2739	12.9981	-1.27491	19826.4	20126.1	19476.9	8501.37	8263.98	7792.13	3	3	13997.8	-1.27502	0.0787562	-16.1894	5.98791e-59	2.22193e-57	-1.27068	0.0787329	mm10_v102_strict_1to1	higher_in_Acomys	TRUE	ENSADMG00000018833	ENSMUSG00000042406	ENSADMG00000018833	ENSMUSG00000042406	1	1	TRUE	NA	Local Ensembl stable-ID annotation export (GRCm39)
ENSMUSG00000054863	Tafa5	TAFA chemokine like family member 5 [Source:MGI Symbol;Acc:MGI:2146182]	199.84	2451.74	7.64207	11.2345	3.61028	230.072	184.211	185.237	2776.5	2747.12	1831.61	3	3	1325.79	3.61738	0.223831	16.1612	9.47066e-59	3.50414e-57	3.59377	0.224371	mm10_v102_strict_1to1	higher_in_Mus	TRUE	ENSADMG00000017900	ENSMUSG00000054863	ENSADMG00000017900	ENSMUSG00000054863	1	1	TRUE	NA	Local Ensembl stable-ID annotation export (GRCm39)
ENSMUSG00000020883	Fbxl20	F-box and leucine-rich repeat protein 20 [Source:MGI Symbol;Acc:MGI:1919444]	467.525	3796.11	8.85091	11.8878	3.01871	454.559	376.284	571.732	3944.46	3462.85	3981.03	3	3	2131.82	3.02033	0.186989	16.1525	1.09116e-58	4.0257e-57	3.00138	0.187312	mm10_v102_strict_1to1	higher_in_Mus	TRUE	ENSADMG00000016733	ENSMUSG00000020883	ENSADMG00000016733	ENSMUSG00000020883	1	1	TRUE	NA	Local Ensembl stable-ID annotation export (GRCm39)
ENSMUSG00000018648	Dusp14	dual specificity phosphatase 14 [Source:MGI Symbol;Acc:MGI:1927168]	1449.93	108.774	10.4877	6.75646	-3.72438	1651.83	1526.48	1171.5	131.039	85.0557	110.227	3	3	779.354	-3.73734	0.231393	-16.1515	1.10889e-58	4.07937e-57	-3.71167	0.231972	mm10_v102_strict_1to1	higher_in_Acomys	TRUE	ENSADMG00000024125	ENSMUSG00000018648	ENSADMG00000024125	ENSMUSG00000018648	1	1	TRUE	NA	Local Ensembl stable-ID annotation export (GRCm39)
ENSMUSG00000059713	Rcan3	regulator of calcineurin 3 [Source:MGI Symbol;Acc:MGI:1858220]	144.118	1078	7.17043	10.0707	2.89439	142.957	166.239	123.158	959.051	1112.96	1161.98	3	3	611.058	2.90535	0.180657	16.0822	3.4009e-58	1.24755e-56	2.88755	0.18102	mm10_v102_strict_1to1	higher_in_Mus	TRUE	ENSADMG00000017445	ENSMUSG00000059713	ENSADMG00000017445	ENSMUSG00000059713	1	1	TRUE	NA	Local Ensembl stable-ID annotation export (GRCm39)
ENSMUSG00000062944	Zfp696	zinc finger protein 696 [Source:MGI Symbol;Acc:MGI:2442738]	1127.72	239.859	10.1386	7.90845	-2.22843	1173.81	1046.86	1162.49	251.632	216.259	251.685	3	3	683.789	-2.23366	0.138962	-16.0739	3.88834e-58	1.42229e-56	-2.22124	0.139109	mm10_v102_strict_1to1	higher_in_Acomys	TRUE	ENSADMG00000024851	ENSMUSG00000062944	ENSADMG00000024851	ENSMUSG00000062944	1	1	TRUE	NA	Local Ensembl stable-ID annotation export (GRCm39)
ENSMUSG00000097789	Ctxnd1	cortexin domain containing 1 [Source:MGI Symbol;Acc:MGI:3780284]	2.08387	2515.71	1.34076	11.2752	9.67258	0	2.24647	4.00513	2147.9	3156.11	2243.12	3	3	1258.9	10.1927	0.634308	16.0691	4.20326e-58	1.53312e-56	10.1178	0.623516	mm10_v102_strict_1to1	higher_in_Mus	TRUE	ENSADMG00000022072	ENSMUSG00000097789	ENSADMG00000022072	ENSMUSG00000097789	1	1	TRUE	NA	Local Ensembl stable-ID annotation export (GRCm39)
ENSMUSG00000034463	Scara3	scavenger receptor class A, member 3 [Source:MGI Symbol;Acc:MGI:2444418]	1061.83	4151.51	10.0485	12.0188	1.96608	1097.87	940.148	1147.47	4350.87	3991.29	4112.39	3	3	2606.67	1.96666	0.12264	16.0361	7.15591e-58	2.60268e-56	1.95685	0.12272	mm10_v102_strict_1to1	higher_in_Mus	TRUE	ENSADMG00000025231	ENSMUSG00000034463	ENSADMG00000025231	ENSMUSG00000034463	1	1	TRUE	NA	Local Ensembl stable-ID annotation export (GRCm39)
ENSMUSG00000028675	Pnrc2	proline-rich nuclear receptor coactivator 2 [Source:MGI Symbol;Acc:MGI:106512]	7291.34	2506.61	12.8305	11.2914	-1.54007	6903.27	7207.8	7762.94	2401.43	2533.58	2584.82	3	3	4898.97	-1.54048	0.0960958	-16.0307	7.80097e-58	2.82928e-56	-1.53396	0.0961039	mm10_v102_strict_1to1	higher_in_Acomys	TRUE	ENSADMG00000016535	ENSMUSG00000028675	ENSADMG00000016535	ENSMUSG00000028675	1	1	TRUE	NA	Local Ensembl stable-ID annotation export (GRCm39)
ENSMUSG00000001630	Stk38l	serine/threonine kinase 38 like [Source:MGI Symbol;Acc:MGI:1922250]	8128.24	972.857	12.9675	9.92393	-3.06134	8692.47	9417.2	6275.03	1068.25	947.376	902.943	3	3	4550.55	-3.06264	0.191065	-16.0293	7.97532e-58	2.88437e-56	-3.04253	0.191445	mm10_v102_strict_1to1	higher_in_Acomys	TRUE	ENSADMG00000023393	ENSMUSG00000001630	ENSADMG00000023393	ENSMUSG00000001630	1	1	TRUE	NA	Local Ensembl stable-ID annotation export (GRCm39)
ENSMUSG00000033713	Foxn3	forkhead box N3 [Source:MGI Symbol;Acc:MGI:1918625]	311.354	2466.58	8.2643	11.2679	2.98185	378.613	311.136	244.313	2491.63	2347.18	2560.94	3	3	1388.97	2.98733	0.186862	15.9868	1.57878e-57	5.69382e-56	2.96863	0.187264	mm10_v102_strict_1to1	higher_in_Mus	TRUE	ENSADMG00000010993	ENSMUSG00000033713	ENSADMG00000010993	ENSMUSG00000033713	1	1	TRUE	NA	Local Ensembl stable-ID annotation export (GRCm39)
ENSMUSG00000075318	Scn2a	sodium channel, voltage-gated, type II, alpha [Source:MGI Symbol;Acc:MGI:98248]	13.4597	381.982	3.81243	8.58103	4.72717	14.5191	16.8485	9.01153	388.368	379.131	378.446	3	3	197.721	4.84081	0.302948	15.979	1.79006e-57	6.43771e-56	4.8067	0.302802	mm10_v102_strict_1to1	higher_in_Mus	TRUE	ENSADMG00000006053	ENSMUSG00000075318	ENSADMG00000006053	ENSMUSG00000075318	1	1	TRUE	NA	Local Ensembl stable-ID annotation export (GRCm39)
ENSMUSG00000031485	Plpbp	pyridoxal phosphate binding protein [Source:MGI Symbol;Acc:MGI:1891207]	862.356	2547.36	9.7526	11.3149	1.56154	823.121	854.782	909.164	2633.12	2482	2526.96	3	3	1704.86	1.56212	0.0978623	15.9625	2.33348e-57	8.36861e-56	1.55557	0.097868	mm10_v102_strict_1to1	higher_in_Mus	TRUE	ENSADMG00000006039	ENSMUSG00000031485	ENSADMG00000006039	ENSMUSG00000031485	1	1	TRUE	NA	Local Ensembl stable-ID annotation export (GRCm39)
ENSMUSG00000022340	Sybu	syntabulin (syntaxin-interacting) [Source:MGI Symbol;Acc:MGI:2442392]	4584.35	282.782	12.158	8.09647	-4.01418	4884	4801.83	4067.21	355.134	185.494	307.717	3	3	2433.56	-4.01938	0.251839	-15.9601	2.4225e-57	8.66365e-56	-3.98907	0.252548	mm10_v102_strict_1to1	higher_in_Acomys	TRUE	ENSADMG00000026402	ENSMUSG00000022340	ENSADMG00000026402	ENSMUSG00000022340	1	1	TRUE	NA	Local Ensembl stable-ID annotation export (GRCm39)
ENSMUSG00000061046	Haghl	hydroxyacylglutathione hydrolase-like [Source:MGI Symbol;Acc:MGI:1919877]	179.63	883.81	7.49206	9.7887	2.29233	190.982	188.703	159.204	866.945	866.845	917.64	3	3	531.72	2.30082	0.144167	15.9594	2.45227e-57	8.74576e-56	2.28801	0.144357	mm10_v102_strict_1to1	higher_in_Mus	TRUE	ENSADMG00000014458	ENSMUSG00000061046	ENSADMG00000014458	ENSMUSG00000061046	1	1	TRUE	NA	Local Ensembl stable-ID annotation export (GRCm39)
ENSMUSG00000023393	Slc17a9	solute carrier family 17, member 9 [Source:MGI Symbol;Acc:MGI:1919107]	850.081	72.3963	9.71463	6.19571	-3.53552	762.811	739.089	1048.34	72.1663	67.8636	77.1589	3	3	461.238	-3.55426	0.223172	-15.9261	4.17863e-57	1.48613e-55	-3.52967	0.223638	mm10_v102_strict_1to1	higher_in_Acomys	TRUE	ENSADMG00000024277	ENSMUSG00000023393	ENSADMG00000024277	ENSMUSG00000023393	1	1	TRUE	NA	Local Ensembl stable-ID annotation export (GRCm39)
ENSMUSG00000042804	Gpr153	G protein-coupled receptor 153 [Source:MGI Symbol;Acc:MGI:1916157]	852.337	2569.93	9.73683	11.3265	1.59111	843.225	844.673	869.112	2505.88	2466.62	2737.31	3	3	1711.13	1.59207	0.100143	15.8979	6.54884e-57	2.32267e-55	1.5853	0.100158	mm10_v102_strict_1to1	higher_in_Mus	TRUE	ENSADMG00000002996	ENSMUSG00000042804	ENSADMG00000002996	ENSMUSG00000042804	1	1	TRUE	NA	Local Ensembl stable-ID annotation export (GRCm39)
ENSMUSG00000062980	Cped1	cadherin-like and PC-esterase domain containing 1 [Source:MGI Symbol;Acc:MGI:2444814]	689.214	3436.45	9.42375	11.7437	2.31622	730.422	742.458	594.761	3417.45	3156.11	3735.78	3	3	2062.83	2.3186	0.146044	15.876	9.28453e-57	3.28386e-55	2.30553	0.14624	mm10_v102_strict_1to1	higher_in_Mus	TRUE	ENSADMG00000000678	ENSMUSG00000062980	ENSADMG00000000678	ENSMUSG00000062980	1	1	TRUE	NA	Local Ensembl stable-ID annotation export (GRCm39)
ENSMUSG00000008206	Cers4	ceramide synthase 4 [Source:MGI Symbol;Acc:MGI:1914510]	9.81179	742.165	3.33688	9.5115	6.103	6.70112	15.7253	7.00897	765.342	563.72	897.432	3	3	375.988	6.25219	0.394069	15.8657	1.09409e-56	3.85907e-55	6.20614	0.394249	mm10_v102_strict_1to1	higher_in_Mus	TRUE	ENSADMG00000018532	ENSMUSG00000008206	ENSADMG00000018532	ENSMUSG00000008206	1	1	TRUE	NA	Local Ensembl stable-ID annotation export (GRCm39)
ENSMUSG00000060261	Gtf2i	general transcription factor II I [Source:MGI Symbol;Acc:MGI:1202722]	2797.66	9677.19	11.4471	13.2391	1.79	3073.58	2642.97	2676.43	9788.02	10141.5	9102	3	3	6237.42	1.79045	0.11287	15.8629	1.14425e-56	4.02495e-55	1.78194	0.112917	mm10_v102_strict_1to1	higher_in_Mus	TRUE	ENSADMG00000025891	ENSMUSG00000060261	ENSADMG00000025891	ENSMUSG00000060261	1	1	TRUE	NA	Local Ensembl stable-ID annotation export (GRCm39)
ENSMUSG00000053862	Slc51b	solute carrier family 51, beta subunit [Source:MGI Symbol;Acc:MGI:3582052]	1156.23	2.42664	10.1608	1.45828	-8.39967	1112.39	1386.07	970.242	0	4.52424	2.75568	3	3	579.33	-8.87605	0.559611	-15.8611	1.17818e-56	4.13296e-55	-8.80897	0.552408	mm10_v102_strict_1to1	higher_in_Acomys	TRUE	ENSADMG00000015563	ENSMUSG00000053862	ENSADMG00000015563	ENSMUSG00000053862	1	1	TRUE	NA	Local Ensembl stable-ID annotation export (GRCm39)
ENSMUSG00000026667	Uhmk1	U2AF homology motif (UHM) kinase 1 [Source:MGI Symbol;Acc:MGI:1341908]	503.337	1948.12	8.9743	10.9277	1.95037	529.389	529.044	451.578	1926.65	1874.85	2042.87	3	3	1225.73	1.95348	0.123268	15.8474	1.46537e-56	5.12639e-55	1.94357	0.123374	mm10_v102_strict_1to1	higher_in_Mus	TRUE	ENSADMG00000016435	ENSMUSG00000026667	ENSADMG00000016435	ENSMUSG00000026667	1	1	TRUE	NA	Local Ensembl stable-ID annotation export (GRCm39)
ENSMUSG00000043998	Mgat2	mannoside acetylglucosaminyltransferase 2 [Source:MGI Symbol;Acc:MGI:2384966]	1438.31	3340.99	10.4911	11.7064	1.21533	1442.97	1441.11	1430.83	3302.56	3379.61	3340.8	3	3	2389.65	1.21597	0.0767463	15.844	1.5463e-56	5.39482e-55	1.21202	0.0767232	mm10_v102_strict_1to1	higher_in_Mus	TRUE	ENSADMG00000019423	ENSMUSG00000043998	ENSADMG00000019423	ENSMUSG00000043998	1	1	TRUE	NA	Local Ensembl stable-ID annotation export (GRCm39)
ENSMUSG00000024601	Isoc1	isochorismatase domain containing 1 [Source:MGI Symbol;Acc:MGI:1913557]	240.431	1217.79	7.90837	10.25	2.33577	273.629	231.386	216.277	1160.36	1208.88	1284.15	3	3	729.112	2.34192	0.147877	15.837	1.72943e-56	6.0174e-55	2.32858	0.148079	mm10_v102_strict_1to1	higher_in_Mus	TRUE	ENSADMG00000006636	ENSMUSG00000024601	ENSADMG00000006636	ENSMUSG00000024601	1	1	TRUE	NA	Local Ensembl stable-ID annotation export (GRCm39)
ENSMUSG00000060181	Slc35e3	solute carrier family 35, member E3 [Source:MGI Symbol;Acc:MGI:2448489]	665.114	2789.47	9.37602	11.4432	2.06667	695.8	699.775	599.768	3049.97	2668.4	2650.04	3	3	1727.29	2.06892	0.130717	15.8275	2.00973e-56	6.97375e-55	2.05811	0.130844	mm10_v102_strict_1to1	higher_in_Mus	TRUE	ENSADMG00000022614	ENSMUSG00000060181	ENSADMG00000022614	ENSMUSG00000060181	1	1	TRUE	NA	Local Ensembl stable-ID annotation export (GRCm39)
ENSMUSG00000003228	Grk5	G protein-coupled receptor kinase 5 [Source:MGI Symbol;Acc:MGI:109161]	332.422	2415.08	8.36224	11.2364	2.85725	407.652	312.259	277.355	2441.31	2555.29	2248.63	3	3	1373.75	2.86208	0.18087	15.824	2.12643e-56	7.35881e-55	2.84405	0.181232	mm10_v102_strict_1to1	higher_in_Mus	TRUE	ENSADMG00000003894	ENSMUSG00000003228	ENSADMG00000003894	ENSMUSG00000003228	1	1	TRUE	NA	Local Ensembl stable-ID annotation export (GRCm39)
ENSMUSG00000021556	Golm1	golgi membrane protein 1 [Source:MGI Symbol;Acc:MGI:1917329]	2262.79	399.769	11.1442	8.63335	-2.49789	2197.97	2319.48	2270.91	356.083	364.654	478.569	3	3	1331.28	-2.50073	0.1583	-15.7974	3.24208e-56	1.11895e-54	-2.4853	0.158527	mm10_v102_strict_1to1	higher_in_Acomys	TRUE	ENSADMG00000024870	ENSMUSG00000021556	ENSADMG00000024870	ENSMUSG00000021556	1	1	TRUE	NA	Local Ensembl stable-ID annotation export (GRCm39)
ENSMUSG00000031608	Galnt7	polypeptide N-acetylgalactosaminyltransferase 7 [Source:MGI Symbol;Acc:MGI:1349449]	1353.47	345.821	10.4025	8.43517	-1.96546	1398.3	1380.46	1281.64	356.083	315.792	365.586	3	3	849.643	-1.96859	0.124696	-15.7871	3.81732e-56	1.31396e-54	-1.95813	0.124793	mm10_v102_strict_1to1	higher_in_Acomys	TRUE	ENSADMG00000012396	ENSMUSG00000031608	ENSADMG00000012396	ENSMUSG00000031608	1	1	TRUE	NA	Local Ensembl stable-ID annotation export (GRCm39)
ENSMUSG00000031262	Cenpi	centromere protein I [Source:MGI Symbol;Acc:MGI:2147897]	1136.77	69.6004	10.1408	6.10033	-4.01039	1184.98	1277.12	948.214	47.4778	83.246	78.0775	3	3	603.186	-4.02787	0.255146	-15.7865	3.85268e-56	1.32258e-54	-3.99835	0.255733	mm10_v102_strict_1to1	higher_in_Acomys	TRUE	ENSADMG00000023208	ENSMUSG00000031262	ENSADMG00000023208	ENSMUSG00000031262	1	1	TRUE	NA	Local Ensembl stable-ID annotation export (GRCm39)
ENSMUSG00000069601	Ank3	ankyrin 3, epithelial [Source:MGI Symbol;Acc:MGI:88026]	6.99404	861.05	2.84978	9.71946	6.7527	3.35056	5.61618	12.0154	1025.52	622.536	935.093	3	3	434.022	6.91683	0.440134	15.7153	1.18808e-55	4.06767e-54	6.86461	0.438422	mm10_v102_strict_1to1	higher_in_Mus	TRUE	ENSADMG00000022360	ENSMUSG00000069601	ENSADMG00000022360	ENSMUSG00000069601	1	1	TRUE	NA	Local Ensembl stable-ID annotation export (GRCm39)
ENSMUSG00000090115	Usp49	ubiquitin specific peptidase 49 [Source:MGI Symbol;Acc:MGI:2685391]	87.7803	659.443	6.46048	9.36564	2.89512	101.634	87.6123	74.0948	629.556	645.157	703.616	3	3	373.612	2.91264	0.185486	15.7028	1.44743e-55	4.94244e-54	2.89388	0.185854	mm10_v102_strict_1to1	higher_in_Mus	TRUE	ENSADMG00000026169	ENSMUSG00000090115	ENSADMG00000026169	ENSMUSG00000090115	1	1	TRUE	NA	Local Ensembl stable-ID annotation export (GRCm39)
ENSMUSG00000029171	Pgm2	phosphoglucomutase 2 [Source:MGI Symbol;Acc:MGI:97564]	2579.76	612.578	11.333	9.25426	-2.07248	2675.98	2562.1	2501.2	534.6	626.155	676.978	3	3	1596.17	-2.07396	0.132078	-15.7026	1.45154e-55	4.94331e-54	-2.06223	0.132195	mm10_v102_strict_1to1	higher_in_Acomys	TRUE	ENSADMG00000016795	ENSMUSG00000029171	ENSADMG00000016795	ENSMUSG00000029171	1	1	TRUE	NA	Local Ensembl stable-ID annotation export (GRCm39)
ENSMUSG00000018800	Abca5	ATP-binding cassette, sub-family A member 5 [Source:MGI Symbol;Acc:MGI:2386607]	206.211	1225.52	7.69032	10.2545	2.5654	205.501	226.893	186.238	1366.41	1213.4	1096.76	3	3	715.867	2.57241	0.163877	15.6972	1.58007e-55	5.36679e-54	2.55679	0.164153	mm10_v102_strict_1to1	higher_in_Mus	TRUE	ENSADMG00000019288	ENSMUSG00000018800	ENSADMG00000019288	ENSMUSG00000018800	1	1	TRUE	NA	Local Ensembl stable-ID annotation export (GRCm39)
ENSMUSG00000024990	Rbp4	retinol binding protein 4, plasma [Source:MGI Symbol;Acc:MGI:97879]	62.7368	3378.59	5.93456	11.6448	5.72858	41.3236	61.7779	85.1089	5001.31	2747.12	2387.33	3	3	1720.66	5.74792	0.366481	15.6841	1.9432e-55	6.5828e-54	5.70529	0.367513	mm10_v102_strict_1to1	higher_in_Mus	TRUE	ENSADMG00000012019	ENSMUSG00000024990	ENSADMG00000012019	ENSMUSG00000024990	1	1	TRUE	NA	Local Ensembl stable-ID annotation export (GRCm39)
ENSMUSG00000032872	Cyb5r4	cytochrome b5 reductase 4 [Source:MGI Symbol;Acc:MGI:2386848]	2000.32	697.568	10.9661	9.44779	-1.51848	1920.99	2017.33	2062.64	704.57	714.83	673.304	3	3	1348.94	-1.51996	0.0969149	-15.6834	1.9644e-55	6.6371e-54	-1.51333	0.0969198	mm10_v102_strict_1to1	higher_in_Acomys	TRUE	ENSADMG00000016382	ENSMUSG00000032872	ENSADMG00000016382	ENSMUSG00000032872	1	1	TRUE	NA	Local Ensembl stable-ID annotation export (GRCm39)
ENSMUSG00000031750	Il34	interleukin 34 [Source:MGI Symbol;Acc:MGI:1923777]	44.3073	435.25	5.49095	8.76843	3.26734	45.791	37.0668	50.0641	417.805	444.281	443.664	3	3	239.778	3.29219	0.210084	15.6708	2.39442e-55	8.04764e-54	3.27001	0.210246	mm10_v102_strict_1to1	higher_in_Mus	TRUE	ENSADMG00000018160	ENSMUSG00000031750	ENSADMG00000018160	ENSMUSG00000031750	1	1	TRUE	NA	Local Ensembl stable-ID annotation export (GRCm39)
ENSMUSG00000066233	Tmem42	transmembrane protein 42 [Source:MGI Symbol;Acc:MGI:1277176]	1236.31	317.498	10.2725	8.3118	-1.95786	1282.15	1205.23	1221.56	324.748	339.318	288.427	3	3	776.906	-1.96115	0.125146	-15.6709	2.39172e-55	8.04764e-54	-1.95051	0.12523	mm10_v102_strict_1to1	higher_in_Acomys	TRUE	ENSADMG00000024234	ENSMUSG00000066233	ENSADMG00000024234	ENSMUSG00000066233	1	1	TRUE	NA	Local Ensembl stable-ID annotation export (GRCm39)
ENSMUSG00000038506	Dcun1d2	defective in cullin neddylation 1 domain containing 2 [Source:MGI Symbol;Acc:MGI:2142792]	144.815	697.956	7.18598	9.44846	2.26106	136.256	155.006	143.183	711.217	713.02	669.629	3	3	421.386	2.26923	0.1449	15.6607	2.81009e-55	9.42002e-54	2.25622	0.145044	mm10_v102_strict_1to1	higher_in_Mus	TRUE	ENSADMG00000025471	ENSMUSG00000038506	ENSADMG00000025471	ENSMUSG00000038506	1	1	TRUE	NA	Local Ensembl stable-ID annotation export (GRCm39)
ENSMUSG00000024044	Epb41l3	erythrocyte membrane protein band 4.1 like 3 [Source:MGI Symbol;Acc:MGI:103008]	404.599	2977.94	8.64599	11.5365	2.87667	341.757	377.407	494.633	2733.77	2924.47	3275.58	3	3	1691.27	2.87855	0.183813	15.6601	2.83264e-55	9.47091e-54	2.86011	0.184118	mm10_v102_strict_1to1	higher_in_Mus	TRUE	ENSADMG00000021081	ENSMUSG00000024044	ENSADMG00000021081	ENSMUSG00000024044	1	1	TRUE	NA	Local Ensembl stable-ID annotation export (GRCm39)
ENSMUSG00000062694	Cav3	caveolin 3 [Source:MGI Symbol;Acc:MGI:107570]	1386.41	38.0007	10.4215	5.18795	-5.15275	1102.33	1493.9	1563	30.3858	58.8151	24.8011	3	3	712.207	-5.18735	0.331557	-15.6454	3.57026e-55	1.19061e-53	-5.14663	0.332398	mm10_v102_strict_1to1	higher_in_Acomys	TRUE	ENSADMG00000000198	ENSMUSG00000062694	ENSADMG00000000198	ENSMUSG00000062694	1	1	TRUE	NA	Local Ensembl stable-ID annotation export (GRCm39)
ENSMUSG00000034674	Tdg	thymine DNA glycosylase [Source:MGI Symbol;Acc:MGI:108247]	1555.51	215.132	10.5998	7.74072	-2.84833	1534.56	1419.77	1712.19	212.701	178.255	254.441	3	3	885.319	-2.85443	0.182477	-15.6427	3.72527e-55	1.23909e-53	-2.83539	0.182814	mm10_v102_strict_1to1	higher_in_Acomys	TRUE	ENSADMG00000028769	ENSMUSG00000034674	ENSADMG00000028769	ENSMUSG00000034674	1	1	TRUE	NA	Local Ensembl stable-ID annotation export (GRCm39)
ENSMUSG00000049225	Pdp1	pyruvate dehydrogenase phosphatase catalytic subunit 1 [Source:MGI Symbol;Acc:MGI:2685870]	441.189	2636.25	8.78242	11.3566	2.5763	395.366	433.569	494.633	2251.4	2791.46	2865.9	3	3	1538.72	2.57832	0.164882	15.6374	4.04926e-55	1.34337e-53	2.5625	0.165121	mm10_v102_strict_1to1	higher_in_Mus	TRUE	ENSADMG00000001016	ENSMUSG00000049225	ENSADMG00000001016	ENSMUSG00000049225	1	1	TRUE	NA	Local Ensembl stable-ID annotation export (GRCm39)
ENSMUSG00000034825	Nrip3	nuclear receptor interacting protein 3 [Source:MGI Symbol;Acc:MGI:1925843]	1523.36	8.88437	10.4984	3.12085	-7.26884	1933.27	1737.64	899.151	7.59645	15.3824	3.67424	3	3	766.12	-7.41795	0.475248	-15.6086	6.36194e-55	2.10518e-53	-7.35641	0.475773	mm10_v102_strict_1to1	higher_in_Acomys	TRUE	ENSADMG00000009622	ENSMUSG00000034825	ENSADMG00000009622	ENSMUSG00000034825	1	1	TRUE	NA	Local Ensembl stable-ID annotation export (GRCm39)
ENSMUSG00000014547	Wdfy2	WD repeat and FYVE domain containing 2 [Source:MGI Symbol;Acc:MGI:2442811]	202.602	1122.36	7.66164	10.1313	2.46399	215.553	219.031	173.222	1121.43	1046	1199.64	3	3	662.479	2.47183	0.158378	15.6071	6.50854e-55	2.14815e-53	2.45688	0.158643	mm10_v102_strict_1to1	higher_in_Mus	TRUE	ENSADMG00000025039	ENSMUSG00000014547	ENSADMG00000025039	ENSMUSG00000014547	1	1	TRUE	NA	Local Ensembl stable-ID annotation export (GRCm39)
ENSMUSG00000046196	Ttc39d	tetratricopeptide repeat domain 39D [Source:MGI Symbol;Acc:MGI:1914987]	1364.52	1.84745	10.4126	1.1489	-8.90557	1353.63	1470.31	1269.63	0.949556	0	4.59279	3	3	683.185	-9.52814	0.610784	-15.5999	7.29531e-55	2.40165e-53	-9.45218	0.599381	mm10_v102_strict_1to1	higher_in_Acomys	TRUE	ENSADMG00000024197	ENSMUSG00000046196	ENSADMG00000024197	ENSMUSG00000046196	1	1	TRUE	NA	Local Ensembl stable-ID annotation export (GRCm39)
ENSMUSG00000024900	Cpt1a	carnitine palmitoyltransferase 1a, liver [Source:MGI Symbol;Acc:MGI:1098296]	847.085	2754.84	9.72487	11.428	1.70021	910.236	857.028	773.991	2774.6	2687.4	2802.52	3	3	1800.96	1.70201	0.109267	15.5767	1.0486e-54	3.44322e-53	1.69403	0.109316	mm10_v102_strict_1to1	higher_in_Mus	TRUE	ENSADMG00000029688	ENSMUSG00000024900	ENSADMG00000029688	ENSMUSG00000024900	1	1	TRUE	NA	Local Ensembl stable-ID annotation export (GRCm39)
ENSMUSG00000027239	Mdk	midkine [Source:MGI Symbol;Acc:MGI:96949]	57.4137	1506.8	5.80437	10.5356	4.69	36.8562	57.285	78.1	1279.05	1894.75	1346.61	3	3	782.109	4.70934	0.303193	15.5325	2.09012e-54	6.84568e-53	4.67427	0.303857	mm10_v102_strict_1to1	higher_in_Mus	TRUE	ENSADMG00000026285	ENSMUSG00000027239	ENSADMG00000026285	ENSMUSG00000027239	1	1	TRUE	NA	Local Ensembl stable-ID annotation export (GRCm39)
ENSMUSG00000032014	Oaf	out at first homolog [Source:MGI Symbol;Acc:MGI:94852]	1369.73	4088.62	10.4199	11.996	1.57702	1389.37	1414.15	1305.67	4165.7	4284.46	3815.69	3	3	2729.17	1.57798	0.101621	15.5281	2.23821e-54	7.31206e-53	1.57008	0.101639	mm10_v102_strict_1to1	higher_in_Mus	TRUE	ENSADMG00000018281	ENSMUSG00000032014	ENSADMG00000018281	ENSMUSG00000032014	1	1	TRUE	NA	Local Ensembl stable-ID annotation export (GRCm39)
ENSMUSG00000022193	Psmb5	proteasome (prosome, macropain) subunit, beta type 5 [Source:MGI Symbol;Acc:MGI:1194513]	5712.33	1486.85	12.4738	10.539	-1.94111	5176.62	5506.1	6454.26	1500.3	1473.09	1487.15	3	3	3599.59	-1.94195	0.125079	-15.5258	2.32133e-54	7.56436e-53	-1.931	0.125169	mm10_v102_strict_1to1	higher_in_Acomys	TRUE	ENSADMG00000008931	ENSMUSG00000022193	ENSADMG00000008931	ENSMUSG00000022193	1	1	TRUE	NA	Local Ensembl stable-ID annotation export (GRCm39)
ENSMUSG00000001986	Gria3	glutamate receptor, ionotropic, AMPA3 (alpha 3) [Source:MGI Symbol;Acc:MGI:95810]	2.23796	1683.17	1.38324	10.7082	9.02273	4.46741	2.24647	0	1620.89	1479.43	1949.18	3	3	842.702	9.60639	0.619753	15.5004	3.44929e-54	1.12115e-52	9.53	0.609287	mm10_v102_strict_1to1	higher_in_Mus	TRUE	ENSADMG00000006536	ENSMUSG00000001986	ENSADMG00000006536	ENSMUSG00000001986	1	1	TRUE	NA	Local Ensembl stable-ID annotation export (GRCm39)
ENSMUSG00000026031	Cflar	CASP8 and FADD-like apoptosis regulator [Source:MGI Symbol;Acc:MGI:1336166]	256.914	2435.6	7.98092	11.2475	3.23991	276.98	305.52	188.241	2633.12	2238.59	2435.1	3	3	1346.26	3.2467	0.20958	15.4915	3.96234e-54	1.28466e-52	3.22415	0.210111	mm10_v102_strict_1to1	higher_in_Mus	TRUE	ENSADMG00000016703	ENSMUSG00000026031	ENSADMG00000016703	ENSMUSG00000026031	1	1	TRUE	NA	Local Ensembl stable-ID annotation export (GRCm39)
ENSMUSG00000027030	Stk39	serine/threonine kinase 39 [Source:MGI Symbol;Acc:MGI:1858416]	2202.27	606.161	11.102	9.24527	-1.8595	2186.8	2022.95	2397.07	628.606	583.627	606.249	3	3	1404.22	-1.86158	0.120184	-15.4894	4.09348e-54	1.32383e-52	-1.85169	0.120255	mm10_v102_strict_1to1	higher_in_Acomys	TRUE	ENSADMG00000006025	ENSMUSG00000027030	ENSADMG00000006025	ENSMUSG00000027030	1	1	TRUE	NA	Local Ensembl stable-ID annotation export (GRCm39)
ENSMUSG00000103567	Pcdhga5	protocadherin gamma subfamily A, 5 [Source:MGI Symbol;Acc:MGI:1935217]	254.934	1128.72	7.99553	10.1403	2.14211	265.811	270.7	228.292	1057.81	1165.44	1162.9	3	3	691.825	2.1481	0.138715	15.4857	4.33558e-54	1.39861e-52	2.1359	0.138878	mm10_v102_strict_1to1	higher_in_Mus	TRUE	ENSADMG00000008691	ENSMUSG00000103567	ENSADMG00000008691	ENSMUSG00000103567	1	1	TRUE	NA	Local Ensembl stable-ID annotation export (GRCm39)
ENSMUSG00000034245	Hdac11	histone deacetylase 11 [Source:MGI Symbol;Acc:MGI:2385252]	96.2312	629.458	6.5996	9.29726	2.69691	92.6989	89.8588	106.136	621.01	683.16	584.203	3	3	362.844	2.70729	0.175024	15.4681	5.6935e-54	1.83205e-52	2.68979	0.175219	mm10_v102_strict_1to1	higher_in_Mus	TRUE	ENSADMG00000001796	ENSMUSG00000034245	ENSADMG00000001796	ENSMUSG00000034245	1	1	TRUE	NA	Local Ensembl stable-ID annotation export (GRCm39)
ENSMUSG00000027408	Cpxm1	carboxypeptidase X, M14 family member 1 [Source:MGI Symbol;Acc:MGI:1934569]	17.5376	791.925	4.20277	9.58276	5.41866	18.9865	14.6021	19.0244	625.757	656.015	1094	3	3	404.731	5.49439	0.355343	15.4622	6.24264e-54	2.00373e-52	5.4521	0.355858	mm10_v102_strict_1to1	higher_in_Mus	TRUE	ENSADMG00000024052	ENSMUSG00000027408	ENSADMG00000024052	ENSMUSG00000027408	1	1	TRUE	NA	Local Ensembl stable-ID annotation export (GRCm39)
ENSMUSG00000028696	Ipp	IAP promoted placental gene [Source:MGI Symbol;Acc:MGI:96581]	1256.9	235.07	10.2922	7.8781	-2.41373	1198.38	1171.53	1400.79	226.944	262.406	215.861	3	3	745.987	-2.41875	0.156635	-15.4419	8.54948e-54	2.73732e-52	-2.4035	0.156837	mm10_v102_strict_1to1	higher_in_Acomys	TRUE	ENSADMG00000027125	ENSMUSG00000028696	ENSADMG00000027125	ENSMUSG00000028696	1	1	TRUE	NA	Local Ensembl stable-ID annotation export (GRCm39)
ENSMUSG00000037266	Rsrp1	arginine/serine rich protein 1 [Source:MGI Symbol;Acc:MGI:106498]	2475.88	12610.3	11.266	13.6174	2.34812	2830.11	2182.45	2415.09	13119.1	13537.4	11174.3	3	3	7543.07	2.34861	0.152123	15.4389	8.9606e-54	2.86182e-52	2.33597	0.152311	mm10_v102_strict_1to1	higher_in_Mus	TRUE	ENSADMG00000016750	ENSMUSG00000037266	ENSADMG00000016750	ENSMUSG00000037266	1	1	TRUE	NA	Local Ensembl stable-ID annotation export (GRCm39)
ENSMUSG00000022788	Fgd4	FYVE, RhoGEF and PH domain containing 4 [Source:MGI Symbol;Acc:MGI:2183747]	25.4303	432.741	4.68095	8.75952	4.03657	24.5708	33.6971	18.0231	457.686	420.754	419.781	3	3	229.085	4.09857	0.265938	15.4118	1.36409e-53	4.3458e-52	4.07109	0.266526	mm10_v102_strict_1to1	higher_in_Mus	TRUE	ENSADMG00000001351	ENSMUSG00000022788	ENSADMG00000001351	ENSMUSG00000022788	1	1	TRUE	NA	Local Ensembl stable-ID annotation export (GRCm39)
ENSMUSG00000033554	Dph5	diphthamide biosynthesis 5 [Source:MGI Symbol;Acc:MGI:1916990]	1229	259.285	10.26	8.02167	-2.24049	1132.49	1191.75	1362.74	280.119	250.643	247.092	3	3	744.14	-2.24556	0.145766	-15.4052	1.50973e-53	4.79789e-52	-2.23199	0.145932	mm10_v102_strict_1to1	higher_in_Acomys	TRUE	ENSADMG00000020487	ENSMUSG00000033554	ENSADMG00000020487	ENSMUSG00000033554	1	1	TRUE	NA	Local Ensembl stable-ID annotation export (GRCm39)
ENSMUSG00000022514	Il1rap	interleukin 1 receptor accessory protein [Source:MGI Symbol;Acc:MGI:104975]	325.077	2977.43	8.33081	11.5281	3.19127	392.016	317.876	265.34	3533.3	2626.77	2772.21	3	3	1651.25	3.19613	0.207781	15.3822	2.15507e-53	6.83185e-52	3.17372	0.208282	mm10_v102_strict_1to1	higher_in_Mus	TRUE	ENSADMG00000027562	ENSMUSG00000022514	ENSADMG00000027562	ENSMUSG00000022514	1	1	TRUE	NA	Local Ensembl stable-ID annotation export (GRCm39)
ENSMUSG00000001768	Rin2	Ras and Rab interactor 2 [Source:MGI Symbol;Acc:MGI:1921280]	598.127	5814.96	9.20166	12.4958	3.27908	558.427	482.991	752.964	5828.37	6640.68	4975.83	3	3	3206.55	3.28051	0.213418	15.3712	2.55201e-53	8.07026e-52	3.25704	0.213896	mm10_v102_strict_1to1	higher_in_Mus	TRUE	ENSADMG00000003161	ENSMUSG00000001768	ENSADMG00000003161	ENSMUSG00000001768	1	1	TRUE	NA	Local Ensembl stable-ID annotation export (GRCm39)
ENSMUSG00000010529	Gm266	predicted gene 266 [Source:MGI Symbol;Acc:MGI:2685112]	817.151	32.2549	9.66748	4.9759	-4.62073	746.058	758.184	947.212	47.4778	20.8115	28.4753	3	3	424.703	-4.66683	0.304575	-15.3224	5.41446e-53	1.70802e-51	-4.6294	0.305509	mm10_v102_strict_1to1	higher_in_Acomys	TRUE	ENSADMG00000024203	ENSMUSG00000010529	ENSADMG00000024203	ENSMUSG00000010529	1	1	TRUE	NA	Local Ensembl stable-ID annotation export (GRCm39)
ENSMUSG00000030062	Rpn1	ribophorin I [Source:MGI Symbol;Acc:MGI:98084]	16593.8	6139.78	14.0166	12.5836	-1.43423	15497.5	16765.4	17518.4	6329.74	5911.37	6178.23	3	3	11366.8	-1.43443	0.0936985	-15.309	6.65947e-53	2.09561e-51	-1.4282	0.0936934	mm10_v102_strict_1to1	higher_in_Acomys	TRUE	ENSADMG00000009170	ENSMUSG00000030062	ENSADMG00000009170	ENSMUSG00000030062	1	1	TRUE	NA	Local Ensembl stable-ID annotation export (GRCm39)
ENSMUSG00000031872	Bean1	brain expressed, associated with Nedd4, 1 [Source:MGI Symbol;Acc:MGI:1929597]	1120.47	156.035	10.1231	7.28615	-2.83624	1229.66	1171.53	960.229	155.727	177.35	135.028	3	3	638.254	-2.84362	0.185866	-15.2993	7.72374e-53	2.42457e-51	-2.82385	0.186219	mm10_v102_strict_1to1	higher_in_Acomys	TRUE	ENSADMG00000007214	ENSMUSG00000031872	ENSADMG00000007214	ENSMUSG00000031872	1	1	TRUE	NA	Local Ensembl stable-ID annotation export (GRCm39)
ENSMUSG00000033730	Egr3	early growth response 3 [Source:MGI Symbol;Acc:MGI:1306780]	13.0083	328.354	3.79413	8.36318	4.55529	12.2854	15.7253	11.0141	334.244	332.079	318.74	3	3	170.681	4.6645	0.304963	15.2953	8.2201e-53	2.5741e-51	4.62958	0.30465	mm10_v102_strict_1to1	higher_in_Mus	TRUE	ENSADMG00000007680	ENSMUSG00000033730	ENSADMG00000007680	ENSMUSG00000033730	1	1	TRUE	NA	Local Ensembl stable-ID annotation export (GRCm39)
ENSMUSG00000029610	Aimp2	aminoacyl tRNA synthetase complex-interacting multifunctional protein 2 [Source:MGI Symbol;Acc:MGI:2385237]	2014.4	458.45	10.9707	8.84265	-2.13308	1769.1	2062.26	2211.83	456.736	481.379	437.234	3	3	1236.42	-2.13565	0.139748	-15.2822	1.00472e-52	3.1386e-51	-2.12281	0.139886	mm10_v102_strict_1to1	higher_in_Acomys	TRUE	ENSADMG00000027766	ENSMUSG00000029610	ENSADMG00000027766	ENSMUSG00000029610	1	1	TRUE	NA	Local Ensembl stable-ID annotation export (GRCm39)
ENSMUSG00000070031	Sp140	Sp140 nuclear body protein [Source:MGI Symbol;Acc:MGI:3702467]	640.182	84.0147	9.31634	6.40811	-2.91495	597.517	584.082	738.946	80.7123	89.58	81.7517	3	3	362.098	-2.93001	0.191843	-15.273	1.15753e-52	3.60717e-51	-2.90953	0.192161	mm10_v102_strict_1to1	higher_in_Acomys	TRUE	ENSADMG00000024865	ENSMUSG00000070031	ENSADMG00000024865	ENSMUSG00000070031	1	1	TRUE	NA	Local Ensembl stable-ID annotation export (GRCm39)
ENSMUSG00000037972	Snn	stannin [Source:MGI Symbol;Acc:MGI:1276549]	259.042	1721.89	8.0138	10.7422	2.72802	260.227	223.524	293.376	1617.09	1987.95	1560.63	3	3	990.467	2.73158	0.17911	15.2508	1.62614e-52	5.05521e-51	2.71349	0.179401	mm10_v102_strict_1to1	higher_in_Mus	TRUE	ENSADMG00000013842	ENSMUSG00000037972	ENSADMG00000013842	ENSMUSG00000037972	1	1	TRUE	NA	Local Ensembl stable-ID annotation export (GRCm39)
ENSMUSG00000028789	Azin2	antizyme inhibitor 2 [Source:MGI Symbol;Acc:MGI:2442093]	507.522	1886.59	8.98917	10.8791	1.89216	526.038	481.868	514.659	1913.36	2025.96	1720.46	3	3	1197.06	1.8941	0.124208	15.2494	1.66027e-52	5.14885e-51	1.88393	0.124287	mm10_v102_strict_1to1	higher_in_Mus	TRUE	ENSADMG00000016705	ENSMUSG00000028789	ENSADMG00000016705	ENSMUSG00000028789	1	1	TRUE	NA	Local Ensembl stable-ID annotation export (GRCm39)
ENSMUSG00000042116	Vwa1	von Willebrand factor A domain containing 1 [Source:MGI Symbol;Acc:MGI:2179729]	4858.8	291.77	12.1884	8.19233	-4.05306	5583.15	5918.33	3074.94	282.018	309.458	283.835	3	3	2575.29	-4.05755	0.266197	-15.2427	1.8422e-52	5.69928e-51	-4.02543	0.266965	mm10_v102_strict_1to1	higher_in_Acomys	TRUE	ENSADMG00000002704	ENSMUSG00000042116	ENSADMG00000002704	ENSMUSG00000042116	1	1	TRUE	NA	Local Ensembl stable-ID annotation export (GRCm39)
ENSMUSG00000020902	Ntn1	netrin 1 [Source:MGI Symbol;Acc:MGI:105088]	153.292	1253.64	7.24325	10.2919	3.02354	113.919	170.732	175.224	1264.81	1308.41	1187.7	3	3	703.465	3.03019	0.19886	15.2379	1.98237e-52	6.11338e-51	3.00949	0.199219	mm10_v102_strict_1to1	higher_in_Mus	TRUE	ENSADMG00000014529	ENSMUSG00000020902	ENSADMG00000014529	ENSMUSG00000020902	1	1	TRUE	NA	Local Ensembl stable-ID annotation export (GRCm39)
ENSMUSG00000052833	Sae1	SUMO1 activating enzyme subunit 1 [Source:MGI Symbol;Acc:MGI:1929264]	4952.72	1741.6	12.2727	10.7661	-1.50727	4707.54	5262.36	4888.26	1695.91	1832.32	1696.58	3	3	3347.16	-1.50772	0.0989463	-15.2378	1.98557e-52	6.11338e-51	-1.50083	0.098951	mm10_v102_strict_1to1	higher_in_Acomys	TRUE	ENSADMG00000007408	ENSMUSG00000052833	ENSADMG00000007408	ENSMUSG00000052833	1	1	TRUE	NA	Local Ensembl stable-ID annotation export (GRCm39)
ENSMUSG00000029510	Gpc2	glypican 2 cerebroglycan [Source:MGI Symbol;Acc:MGI:1919201]	13.586	430.191	3.82387	8.7421	4.88567	16.7528	8.98588	15.0192	370.327	494.952	425.293	3	3	221.888	4.98053	0.327238	15.2199	2.60859e-52	8.01237e-51	4.94131	0.327048	mm10_v102_strict_1to1	higher_in_Mus	TRUE	ENSADMG00000024973	ENSMUSG00000029510	ENSADMG00000024973	ENSMUSG00000029510	1	1	TRUE	NA	Local Ensembl stable-ID annotation export (GRCm39)
ENSMUSG00000027709	Mccc1	methylcrotonoyl-Coenzyme A carboxylase 1 (alpha) [Source:MGI Symbol;Acc:MGI:1919289]	223.627	966.09	7.80638	9.9172	2.10612	241.24	231.386	198.254	971.396	987.19	939.686	3	3	594.859	2.1129	0.138868	15.2152	2.80458e-52	8.5938e-51	2.10061	0.139032	mm10_v102_strict_1to1	higher_in_Mus	TRUE	ENSADMG00000016159	ENSMUSG00000027709	ENSADMG00000016159	ENSMUSG00000027709	1	1	TRUE	NA	Local Ensembl stable-ID annotation export (GRCm39)
ENSMUSG00000033327	Tnxb	tenascin XB [Source:MGI Symbol;Acc:MGI:1932137]	8.87267	959.301	2.9613	9.88969	6.6039	16.7528	7.86265	2.00256	997.983	1115.68	764.241	3	3	484.087	6.78119	0.445706	15.2145	2.83459e-52	8.66506e-51	6.72508	0.446874	mm10_v102_strict_1to1	higher_in_Mus	TRUE	ENSADMG00000008668	ENSMUSG00000033327	ENSADMG00000008668	ENSMUSG00000033327	1	1	TRUE	NA	Local Ensembl stable-ID annotation export (GRCm39)
ENSMUSG00000067780	Pi15	peptidase inhibitor 15 [Source:MGI Symbol;Acc:MGI:1934659]	1.33504	4891.11	0.774469	12.2204	11.0328	0	0	4.00513	6240.48	3604.92	4827.94	3	3	2446.22	11.7401	0.771723	15.2129	2.90569e-52	8.86132e-51	11.6416	0.752961	mm10_v102_strict_1to1	higher_in_Mus	TRUE	ENSADMG00000020012	ENSMUSG00000067780	ENSADMG00000020012	ENSMUSG00000067780	1	1	TRUE	NA	Local Ensembl stable-ID annotation export (GRCm39)
ENSMUSG00000031548	Sfrp1	secreted frizzled-related protein 1 [Source:MGI Symbol;Acc:MGI:892014]	393.288	5818.26	8.62169	12.4541	3.88351	388.665	416.72	374.479	5014.6	4355.03	8085.15	3	3	3105.78	3.88708	0.255588	15.2084	3.11166e-52	9.46696e-51	3.85802	0.25632	mm10_v102_strict_1to1	higher_in_Mus	TRUE	ENSADMG00000006565	ENSMUSG00000031548	ENSADMG00000006565	ENSMUSG00000031548	1	1	TRUE	NA	Local Ensembl stable-ID annotation export (GRCm39)
ENSMUSG00000020898	Ctc1	CTS telomere maintenance complex component 1 [Source:MGI Symbol;Acc:MGI:1916214]	146.228	1270.32	7.17327	10.3109	3.11021	163.061	168.485	107.137	1199.29	1319.27	1292.41	3	3	708.276	3.12208	0.205543	15.1894	4.15666e-52	1.26164e-50	3.1	0.206089	mm10_v102_strict_1to1	higher_in_Mus	TRUE	ENSADMG00000015462	ENSMUSG00000020898	ENSADMG00000015462	ENSMUSG00000020898	1	1	TRUE	NA	Local Ensembl stable-ID annotation export (GRCm39)
ENSMUSG00000061838	Suclg2	succinate-Coenzyme A ligase, GDP-forming, beta subunit [Source:MGI Symbol;Acc:MGI:1306824]	2638.39	1039.84	11.3655	10.0232	-1.34246	2559.83	2724.97	2630.37	1016.97	1033.34	1069.2	3	3	1839.11	-1.34323	0.0884848	-15.1804	4.77054e-52	1.44455e-50	-1.33772	0.0884688	mm10_v102_strict_1to1	higher_in_Acomys	TRUE	ENSADMG00000001773	ENSMUSG00000061838	ENSADMG00000001773	ENSMUSG00000061838	1	1	TRUE	NA	Local Ensembl stable-ID annotation export (GRCm39)
ENSMUSG00000048240	Gng7	guanine nucleotide binding protein (G protein), gamma 7 [Source:MGI Symbol;Acc:MGI:95787]	4.95295	451.131	2.4736	8.82003	6.24699	2.23371	5.61618	7.00897	469.081	441.566	442.745	3	3	228.042	6.48954	0.427705	15.1729	5.34404e-52	1.6144e-50	6.43701	0.423852	mm10_v102_strict_1to1	higher_in_Mus	TRUE	ENSADMG00000028820	ENSMUSG00000048240	ENSADMG00000028820	ENSMUSG00000048240	1	1	TRUE	NA	Local Ensembl stable-ID annotation export (GRCm39)
ENSMUSG00000031028	Tub	TUB bipartite transcription factor [Source:MGI Symbol;Acc:MGI:2651573]	673.091	4.29813	9.37983	2.12483	-6.99132	615.386	581.836	822.052	1.89911	1.8097	9.18559	3	3	338.695	-7.28762	0.480603	-15.1635	6.16879e-52	1.85918e-50	-7.22643	0.478208	mm10_v102_strict_1to1	higher_in_Acomys	TRUE	ENSADMG00000010227	ENSMUSG00000031028	ENSADMG00000010227	ENSMUSG00000031028	1	1	TRUE	NA	Local Ensembl stable-ID annotation export (GRCm39)
ENSMUSG00000036570	Fxyd1	FXYD domain-containing ion transport regulator 1 [Source:MGI Symbol;Acc:MGI:1889273]	107.01	4073.95	6.62449	11.9837	5.23754	128.438	141.528	51.0654	4403.09	4364.99	3453.78	3	3	2090.48	5.25369	0.346652	15.1555	6.96477e-52	2.09416e-50	5.21154	0.348024	mm10_v102_strict_1to1	higher_in_Mus	TRUE	ENSADMG00000024592	ENSMUSG00000036570	ENSADMG00000024592	ENSMUSG00000036570	1	1	TRUE	NA	Local Ensembl stable-ID annotation export (GRCm39)
ENSMUSG00000024387	Csnk2b	casein kinase 2, beta polypeptide [Source:MGI Symbol;Acc:MGI:88548]	4249	1683.4	12.0522	10.7178	-1.33523	4076.52	4199.78	4470.72	1693.06	1709.26	1647.89	3	3	2966.2	-1.33587	0.0882983	-15.129	1.04215e-51	3.12621e-50	-1.33037	0.0882801	mm10_v102_strict_1to1	higher_in_Acomys	TRUE	ENSADMG00000029351	ENSMUSG00000024387	ENSADMG00000029351	ENSMUSG00000024387	1	1	TRUE	NA	Local Ensembl stable-ID annotation export (GRCm39)
ENSMUSG00000031949	Adat1	adenosine deaminase, tRNA-specific 1 [Source:MGI Symbol;Acc:MGI:1353631]	1083.42	214.244	10.0764	7.74879	-2.33288	1196.15	1101.89	952.219	204.155	214.449	224.128	3	3	648.832	-2.33769	0.154611	-15.1198	1.19966e-51	3.59032e-50	-2.32265	0.154819	mm10_v102_strict_1to1	higher_in_Acomys	TRUE	ENSADMG00000018452	ENSMUSG00000031949	ENSADMG00000018452	ENSMUSG00000031949	1	1	TRUE	NA	Local Ensembl stable-ID annotation export (GRCm39)
ENSMUSG00000018415	Gid4	GID complex subunit 4, VID24 homolog [Source:MGI Symbol;Acc:MGI:1914021]	446.37	1733.98	8.7992	10.7607	1.95538	484.714	463.896	390.5	1718.7	1752.69	1730.56	3	3	1090.18	1.95901	0.129594	15.1166	1.25949e-51	3.76061e-50	1.94851	0.129708	mm10_v102_strict_1to1	higher_in_Mus	TRUE	ENSADMG00000015544	ENSMUSG00000018415	ENSADMG00000015544	ENSMUSG00000018415	1	1	TRUE	NA	Local Ensembl stable-ID annotation export (GRCm39)
ENSMUSG00000061273	Mmgt1	membrane magnesium transporter 1 [Source:MGI Symbol;Acc:MGI:2384305]	327.077	1292.03	8.35448	10.3351	1.97866	321.654	357.189	302.387	1344.57	1213.4	1318.13	3	3	809.556	1.98288	0.131252	15.1074	1.44702e-51	4.31052e-50	1.97165	0.131376	mm10_v102_strict_1to1	higher_in_Mus	TRUE	ENSADMG00000015405	ENSMUSG00000061273	ENSADMG00000015405	ENSMUSG00000061273	1	1	TRUE	NA	Local Ensembl stable-ID annotation export (GRCm39)
ENSMUSG00000018427	Ypel2	yippee like 2 [Source:MGI Symbol;Acc:MGI:1925114]	69.1513	802.834	6.09333	9.64934	3.51836	62.5438	52.792	92.1179	760.594	847.843	800.065	3	3	435.993	3.53133	0.233793	15.1045	1.51179e-51	4.49302e-50	3.50516	0.234144	mm10_v102_strict_1to1	higher_in_Mus	TRUE	ENSADMG00000023340	ENSMUSG00000018427	ENSADMG00000023340	ENSMUSG00000018427	1	1	TRUE	NA	Local Ensembl stable-ID annotation export (GRCm39)
ENSMUSG00000074738	Fndc10	fibronectin type III domain containing 10 [Source:MGI Symbol;Acc:MGI:2444790]	69.1856	452.906	6.13009	8.82599	2.69315	73.7123	70.7638	63.0807	441.544	455.139	462.035	3	3	261.046	2.71316	0.179709	15.0975	1.68071e-51	4.98351e-50	2.69481	0.179972	mm10_v102_strict_1to1	higher_in_Mus	TRUE	ENSADMG00000002646	ENSMUSG00000074738	ENSADMG00000002646	ENSMUSG00000074738	1	1	TRUE	NA	Local Ensembl stable-ID annotation export (GRCm39)
ENSMUSG00000038886	Man2a2	mannosidase 2, alpha 2 [Source:MGI Symbol;Acc:MGI:2150656]	2291.68	7855.4	11.1589	12.9379	1.77683	2452.61	2358.79	2063.64	7908.85	7362.75	8294.59	3	3	5073.54	1.77751	0.117919	15.074	2.39943e-51	7.09822e-50	1.76825	0.117983	mm10_v102_strict_1to1	higher_in_Mus	TRUE	ENSADMG00000020773	ENSMUSG00000038886	ENSADMG00000020773	ENSMUSG00000038886	1	1	TRUE	NA	Local Ensembl stable-ID annotation export (GRCm39)
ENSMUSG00000010051	Hyal1	hyaluronoglucosaminidase 1 [Source:MGI Symbol;Acc:MGI:96298]	26.5386	413.907	4.74255	8.69522	3.91326	32.3888	29.2041	18.0231	428.25	388.18	425.293	3	3	220.223	3.97321	0.264084	15.0453	3.70794e-51	1.0944e-49	3.94243	0.264686	mm10_v102_strict_1to1	higher_in_Mus	TRUE	ENSADMG00000014660	ENSMUSG00000010051	ENSADMG00000014660	ENSMUSG00000010051	1	1	TRUE	NA	Local Ensembl stable-ID annotation export (GRCm39)
ENSMUSG00000043190	Rfesd	Rieske (Fe-S) domain containing [Source:MGI Symbol;Acc:MGI:2145198]	18.9797	415.58	4.25036	8.70055	4.38199	22.3371	23.5879	11.0141	432.048	428.898	385.795	3	3	217.28	4.46701	0.297003	15.0403	3.99878e-51	1.17753e-49	4.4314	0.297629	mm10_v102_strict_1to1	higher_in_Mus	TRUE	ENSADMG00000013122	ENSMUSG00000043190	ENSADMG00000013122	ENSMUSG00000043190	1	1	TRUE	NA	Local Ensembl stable-ID annotation export (GRCm39)
ENSMUSG00000045284	Dcaf12l1	DDB1 and CUL4 associated factor 12-like 1 [Source:MGI Symbol;Acc:MGI:2444462]	677.943	25.1355	9.38849	4.64082	-4.69921	740.474	762.677	530.679	15.1929	27.1454	33.0681	3	3	351.539	-4.7502	0.315867	-15.0386	4.09997e-51	1.20457e-49	-4.71088	0.316549	mm10_v102_strict_1to1	higher_in_Acomys	TRUE	ENSADMG00000006240	ENSMUSG00000045284	ENSADMG00000006240	ENSMUSG00000045284	1	1	TRUE	NA	Local Ensembl stable-ID annotation export (GRCm39)
ENSMUSG00000056758	Hmga2	high mobility group AT-hook 2 [Source:MGI Symbol;Acc:MGI:101761]	77.9126	971.714	6.27919	9.91144	3.62369	73.7123	62.9012	97.1243	1032.17	1095.77	787.205	3	3	524.814	3.63681	0.241984	15.0291	4.73317e-51	1.38742e-49	3.60931	0.242464	mm10_v102_strict_1to1	higher_in_Mus	TRUE	ENSADMG00000021856	ENSMUSG00000056758	ENSADMG00000021856	ENSMUSG00000056758	1	1	TRUE	NA	Local Ensembl stable-ID annotation export (GRCm39)
ENSMUSG00000028950	Tas1r1	taste receptor, type 1, member 1 [Source:MGI Symbol;Acc:MGI:1927505]	318.901	9.84982	8.31751	3.4135	-4.88188	290.382	317.876	348.446	8.546	8.14363	12.8598	3	3	164.375	-5.0167	0.333814	-15.0284	4.78228e-51	1.39863e-49	-4.97537	0.333343	mm10_v102_strict_1to1	higher_in_Acomys	TRUE	ENSADMG00000002670	ENSMUSG00000028950	ENSADMG00000002670	ENSMUSG00000028950	1	1	TRUE	NA	Local Ensembl stable-ID annotation export (GRCm39)
ENSMUSG00000021097	Clmn	calmin [Source:MGI Symbol;Acc:MGI:2136957]	158.521	1195.39	7.31069	10.2128	2.90687	137.373	172.978	165.211	1336.03	990.809	1259.34	3	3	676.957	2.9142	0.193963	15.0245	5.07205e-51	1.48e-49	2.89367	0.194345	mm10_v102_strict_1to1	higher_in_Mus	TRUE	ENSADMG00000009591	ENSMUSG00000021097	ENSADMG00000009591	ENSMUSG00000021097	1	1	TRUE	NA	Local Ensembl stable-ID annotation export (GRCm39)
ENSMUSG00000068270	Shroom4	shroom family member 4 [Source:MGI Symbol;Acc:MGI:2685570]	109.019	806.653	6.76254	9.65627	2.87598	117.27	124.679	85.1089	847.004	762.787	810.169	3	3	457.836	2.89109	0.192485	15.0198	5.44821e-51	1.58616e-49	2.87078	0.192951	mm10_v102_strict_1to1	higher_in_Mus	TRUE	ENSADMG00000011182	ENSMUSG00000068270	ENSADMG00000011182	ENSMUSG00000068270	1	1	TRUE	NA	Local Ensembl stable-ID annotation export (GRCm39)
ENSMUSG00000063897	ENSMUSG00000063897	NA	2549.85	676.818	11.3121	9.40374	-1.91201	2300.72	2545.25	2803.59	713.116	658.73	658.607	3	3	1613.34	-1.91389	0.127447	-15.0172	5.66848e-51	1.64655e-49	-1.90286	0.127538	mm10_v102_strict_1to1	higher_in_Acomys	TRUE	ENSADMG00000012749	ENSMUSG00000063897	ENSADMG00000012749	ENSMUSG00000063897	1	1	TRUE	NA	Local Ensembl stable-ID annotation export (GRCm39)
ENSMUSG00000039058	Ak5	adenylate kinase 5 [Source:MGI Symbol;Acc:MGI:2677491]	6.03128	483.233	2.78281	8.90677	6.10577	4.46741	5.61618	8.01025	434.897	437.947	576.855	3	3	244.632	6.30971	0.420454	15.0069	6.61895e-51	1.9183e-49	6.25742	0.418049	mm10_v102_strict_1to1	higher_in_Mus	TRUE	ENSADMG00000019452	ENSMUSG00000039058	ENSADMG00000019452	ENSMUSG00000039058	1	1	TRUE	NA	Local Ensembl stable-ID annotation export (GRCm39)
ENSMUSG00000046110	Serinc4	serine incorporator 4 [Source:MGI Symbol;Acc:MGI:2441842]	354.028	5.84178	8.46657	2.75638	-5.69742	365.211	313.383	383.491	4.74778	5.42909	7.34847	3	3	179.935	-5.91968	0.394544	-15.0038	6.93041e-51	2.00404e-49	-5.8698	0.392637	mm10_v102_strict_1to1	higher_in_Acomys	TRUE	ENSADMG00000014702	ENSMUSG00000046110	ENSADMG00000014702	ENSMUSG00000046110	1	1	TRUE	NA	Local Ensembl stable-ID annotation export (GRCm39)
ENSMUSG00000027447	Cst3	cystatin C [Source:MGI Symbol;Acc:MGI:102519]	2927.83	42079.5	11.4585	15.3585	3.84476	2208.02	2435.17	4140.3	40769.2	45511.2	39958.2	3	3	22503.7	3.84505	0.256416	14.9954	7.87339e-51	2.27161e-49	3.80507	0.257311	mm10_v102_strict_1to1	higher_in_Mus	TRUE	ENSADMG00000002986	ENSMUSG00000027447	ENSADMG00000002986	ENSMUSG00000027447	1	1	TRUE	NA	Local Ensembl stable-ID annotation export (GRCm39)
ENSMUSG00000030319	Cand2	cullin associated and neddylation dissociated 2 (putative) [Source:MGI Symbol;Acc:MGI:1914338]	2809.24	798.453	11.4531	9.64137	-1.81361	2719.54	2627.25	3080.94	772.939	771.836	850.585	3	3	1803.85	-1.81507	0.121128	-14.9848	9.23499e-51	2.65848e-49	-1.80496	0.121193	mm10_v102_strict_1to1	higher_in_Acomys	TRUE	ENSADMG00000024018	ENSMUSG00000030319	ENSADMG00000024018	ENSMUSG00000030319	1	1	TRUE	NA	Local Ensembl stable-ID annotation export (GRCm39)
ENSMUSG00000030257	Srgap3	SLIT-ROBO Rho GTPase activating protein 3 [Source:MGI Symbol;Acc:MGI:2152938]	213.819	3777.99	7.67196	11.8837	4.1368	243.474	271.823	126.161	3836.21	3726.17	3771.6	3	3	1995.91	4.14508	0.276729	14.9789	1.00931e-50	2.89899e-49	4.11269	0.277673	mm10_v102_strict_1to1	higher_in_Mus	TRUE	ENSADMG00000000194	ENSMUSG00000030257	ENSADMG00000000194	ENSMUSG00000030257	1	1	TRUE	NA	Local Ensembl stable-ID annotation export (GRCm39)
ENSMUSG00000021893	Capn7	calpain 7 [Source:MGI Symbol;Acc:MGI:1338030]	777.678	1956.8	9.60475	10.9349	1.33013	766.162	791.881	774.992	1921.9	1966.24	1982.25	3	3	1367.24	1.33133	0.088884	14.9783	1.01836e-50	2.91847e-49	1.32579	0.0888642	mm10_v102_strict_1to1	higher_in_Mus	TRUE	ENSADMG00000005248	ENSMUSG00000021893	ENSADMG00000005248	ENSMUSG00000021893	1	1	TRUE	NA	Local Ensembl stable-ID annotation export (GRCm39)
ENSMUSG00000080115	Eef1akmt3	EEF1A lysine methyltransferase 3 [Source:MGI Symbol;Acc:MGI:3645330]	610.031	92.7132	9.25085	6.54494	-2.70492	545.025	640.244	644.825	96.8547	99.5333	81.7517	3	3	351.372	-2.71835	0.181557	-14.9725	1.11103e-50	3.17695e-49	-2.69909	0.181852	mm10_v102_strict_1to1	higher_in_Acomys	TRUE	ENSADMG00000020540	ENSMUSG00000080115	ENSADMG00000020540	ENSMUSG00000080115	1	1	TRUE	NA	Local Ensembl stable-ID annotation export (GRCm39)
ENSMUSG00000028842	Ago3	argonaute RISC catalytic subunit 3 [Source:MGI Symbol;Acc:MGI:2446634]	166.228	1303.26	7.36541	10.3445	2.96335	205.501	155.006	138.177	1395.85	1161.83	1352.12	3	3	734.746	2.97262	0.198747	14.9568	1.40715e-50	4.01477e-49	2.95136	0.199226	mm10_v102_strict_1to1	higher_in_Mus	TRUE	ENSADMG00000028388	ENSMUSG00000028842	ENSADMG00000028388	ENSMUSG00000028842	1	1	TRUE	NA	Local Ensembl stable-ID annotation export (GRCm39)
ENSMUSG00000031930	Wwp2	WW domain containing E3 ubiquitin protein ligase 2 [Source:MGI Symbol;Acc:MGI:1914144]	4698.43	30518.4	12.1807	14.8923	2.69917	4257.45	4078.47	5759.37	33385.4	30965.7	27204	3	3	17608.4	2.69931	0.180741	14.9347	1.95886e-50	5.57645e-49	2.66362	0.18131	mm10_v102_strict_1to1	higher_in_Mus	TRUE	ENSADMG00000018061	ENSMUSG00000031930	ENSADMG00000018061	ENSMUSG00000031930	1	1	TRUE	NA	Local Ensembl stable-ID annotation export (GRCm39)
ENSMUSG00000032757	Bet1	Bet1 golgi vesicular membrane trafficking protein [Source:MGI Symbol;Acc:MGI:1343104]	2.5332	943.993	1.80209	9.87932	8.06318	3.35056	2.24647	2.00256	998.933	996.238	836.807	3	3	473.263	8.55205	0.573207	14.9196	2.45579e-50	6.97562e-49	8.47904	0.563717	mm10_v102_strict_1to1	higher_in_Mus	TRUE	ENSADMG00000017171	ENSMUSG00000032757	ENSADMG00000017171	ENSMUSG00000032757	1	1	TRUE	NA	Local Ensembl stable-ID annotation export (GRCm39)
ENSMUSG00000025408	Ddit3	DNA-damage inducible transcript 3 [Source:MGI Symbol;Acc:MGI:109247]	124.801	1155.77	6.94082	10.1756	3.2009	156.36	126.926	91.1166	1160.36	1181.73	1125.23	3	3	640.288	3.21443	0.215484	14.9173	2.54508e-50	7.21331e-49	3.19065	0.216095	mm10_v102_strict_1to1	higher_in_Mus	TRUE	ENSADMG00000021262	ENSMUSG00000025408	ENSADMG00000021262	ENSMUSG00000025408	1	1	TRUE	NA	Local Ensembl stable-ID annotation export (GRCm39)
ENSMUSG00000062098	Btbd3	BTB domain containing 3 [Source:MGI Symbol;Acc:MGI:2385155]	381.441	4058.22	8.56047	11.965	3.40789	462.377	369.544	312.4	4883.57	3180.54	4110.55	3	3	2219.83	3.41196	0.228901	14.9058	3.02183e-50	8.54566e-49	3.38642	0.22953	mm10_v102_strict_1to1	higher_in_Mus	TRUE	ENSADMG00000003148	ENSMUSG00000062098	ENSADMG00000003148	ENSMUSG00000062098	1	1	TRUE	NA	Local Ensembl stable-ID annotation export (GRCm39)
ENSMUSG00000015222	Map2	microtubule-associated protein 2 [Source:MGI Symbol;Acc:MGI:97175]	14.7113	971.175	3.97128	9.84106	5.95134	15.636	13.4788	15.0192	583.977	964.568	1364.98	3	3	492.943	6.04418	0.405643	14.9002	3.28478e-50	9.26886e-49	5.99298	0.406466	mm10_v102_strict_1to1	higher_in_Mus	TRUE	ENSADMG00000025212	ENSMUSG00000015222	ENSADMG00000025212	ENSMUSG00000015222	1	1	TRUE	NA	Local Ensembl stable-ID annotation export (GRCm39)
ENSMUSG00000003435	Supt5	suppressor of Ty 5, DSIF elongation factor subunit [Source:MGI Symbol;Acc:MGI:1202400]	2347.71	6291.59	11.1953	12.6194	1.42179	2316.35	2201.54	2525.23	6366.77	6244.36	6263.65	3	3	4319.65	1.42189	0.0954679	14.8939	3.61169e-50	1.0169e-48	1.4157	0.0954584	mm10_v102_strict_1to1	higher_in_Mus	TRUE	ENSADMG00000003562	ENSMUSG00000003435	ENSADMG00000003562	ENSMUSG00000003435	1	1	TRUE	NA	Local Ensembl stable-ID annotation export (GRCm39)
ENSMUSG00000068959	Zfp619	zinc finger protein 619 [Source:MGI Symbol;Acc:MGI:1917477]	920.836	81.9343	9.82253	6.37344	-3.47447	808.602	778.402	1175.5	83.5609	83.246	78.9961	3	3	501.385	-3.49095	0.234513	-14.886	4.06511e-50	1.14205e-48	-3.46339	0.235088	mm10_v102_strict_1to1	higher_in_Acomys	TRUE	ENSADMG00000018821	ENSMUSG00000068959	ENSADMG00000018821	ENSMUSG00000068959	1	1	TRUE	NA	Local Ensembl stable-ID annotation export (GRCm39)
ENSMUSG00000042428	Mgat3	mannoside acetylglucosaminyltransferase 3 [Source:MGI Symbol;Acc:MGI:104532]	24.5446	428.761	4.64324	8.74083	4.07244	32.3888	20.2182	21.0269	377.923	430.708	477.651	3	3	226.653	4.13088	0.278083	14.8549	6.47095e-50	1.81399e-48	4.09765	0.278578	mm10_v102_strict_1to1	higher_in_Mus	TRUE	ENSADMG00000018819	ENSMUSG00000042428	ENSADMG00000018819	ENSMUSG00000042428	1	1	TRUE	NA	Local Ensembl stable-ID annotation export (GRCm39)
ENSMUSG00000032593	Amigo3	adhesion molecule with Ig like domain 3 [Source:MGI Symbol;Acc:MGI:2444854]	1119.3	169.477	10.1242	7.40153	-2.71624	1000.7	1117.62	1239.59	146.232	162.873	199.327	3	3	644.39	-2.72328	0.183633	-14.83	9.37359e-50	2.62195e-48	-2.70351	0.183962	mm10_v102_strict_1to1	higher_in_Acomys	TRUE	ENSADMG00000014557	ENSMUSG00000032593	ENSADMG00000014557	ENSMUSG00000032593	1	1	TRUE	NA	Local Ensembl stable-ID annotation export (GRCm39)
ENSMUSG00000059248	Septin9	septin 9 [Source:MGI Symbol;Acc:MGI:1858222]	16153.7	6878.6	13.9786	12.7478	-1.23155	15887.2	15548.9	17024.8	6947.9	7001.72	6686.19	3	3	11516.1	-1.23171	0.0831007	-14.8219	1.05699e-49	2.95014e-48	-1.22669	0.0830721	mm10_v102_strict_1to1	higher_in_Acomys	TRUE	ENSADMG00000027691	ENSMUSG00000059248	ENSADMG00000027691	ENSMUSG00000059248	1	1	TRUE	NA	Local Ensembl stable-ID annotation export (GRCm39)
ENSMUSG00000020000	Moxd1	monooxygenase, DBH-like 1 [Source:MGI Symbol;Acc:MGI:1921582]	8.97316	1562.01	3.29363	10.4628	7.29206	11.1685	6.73941	9.01153	2610.33	985.38	1090.33	3	3	785.493	7.44306	0.502777	14.8039	1.38239e-49	3.85001e-48	7.37833	0.503569	mm10_v102_strict_1to1	higher_in_Mus	TRUE	ENSADMG00000006277	ENSMUSG00000020000	ENSADMG00000006277	ENSMUSG00000020000	1	1	TRUE	NA	Local Ensembl stable-ID annotation export (GRCm39)
ENSMUSG00000031176	Dynlt3	dynein light chain Tctex-type 3 [Source:MGI Symbol;Acc:MGI:1914367]	928.822	2532.73	9.85947	11.3067	1.44623	889.016	913.19	984.26	2451.75	2563.44	2582.99	3	3	1730.77	1.44675	0.0978005	14.7929	1.62864e-49	4.52601e-48	1.44022	0.0977892	mm10_v102_strict_1to1	higher_in_Mus	TRUE	ENSADMG00000010804	ENSMUSG00000031176	ENSADMG00000010804	ENSMUSG00000031176	1	1	TRUE	NA	Local Ensembl stable-ID annotation export (GRCm39)
ENSMUSG00000071660	Ttc9c	tetratricopeptide repeat domain 9C [Source:MGI Symbol;Acc:MGI:1917637]	346.544	1171.99	8.4388	10.1957	1.75493	336.173	374.037	329.422	1169.85	1143.73	1202.39	3	3	759.268	1.75861	0.118894	14.7914	1.6656e-49	4.61871e-48	1.74902	0.118958	mm10_v102_strict_1to1	higher_in_Mus	TRUE	ENSADMG00000029993	ENSMUSG00000071660	ENSADMG00000029993	ENSMUSG00000071660	1	1	TRUE	NA	Local Ensembl stable-ID annotation export (GRCm39)
ENSMUSG00000041556	Fbxo2	F-box protein 2 [Source:MGI Symbol;Acc:MGI:2446216]	44.0718	934.517	5.48424	9.82747	4.37547	36.8562	48.2991	47.0602	760.594	1267.69	775.264	3	3	489.294	4.40534	0.297956	14.7852	1.82458e-49	5.04866e-48	4.36933	0.298766	mm10_v102_strict_1to1	higher_in_Mus	TRUE	ENSADMG00000023540	ENSMUSG00000041556	ENSADMG00000023540	ENSMUSG00000041556	1	1	TRUE	NA	Local Ensembl stable-ID annotation export (GRCm39)
ENSMUSG00000031636	Pdlim3	PDZ and LIM domain 3 [Source:MGI Symbol;Acc:MGI:1859274]	776.797	24.4991	9.57346	4.60116	-4.93088	822.004	935.655	572.733	14.2433	29.86	29.3939	3	3	400.648	-4.98332	0.337116	-14.7822	1.9077e-49	5.26668e-48	-4.94009	0.337927	mm10_v102_strict_1to1	higher_in_Acomys	TRUE	ENSADMG00000003460	ENSMUSG00000031636	ENSADMG00000003460	ENSMUSG00000031636	1	1	TRUE	NA	Local Ensembl stable-ID annotation export (GRCm39)
ENSMUSG00000048058	Ldlrad3	low density lipoprotein receptor class A domain containing 3 [Source:MGI Symbol;Acc:MGI:2138856]	339.157	2313.21	8.39365	11.1703	2.76625	362.977	384.146	270.346	2594.19	2077.53	2267.92	3	3	1326.19	2.77113	0.187465	14.7821	1.91158e-49	5.26668e-48	2.75142	0.187884	mm10_v102_strict_1to1	higher_in_Mus	TRUE	ENSADMG00000000559	ENSMUSG00000048058	ENSADMG00000000559	ENSMUSG00000048058	1	1	TRUE	NA	Local Ensembl stable-ID annotation export (GRCm39)
ENSMUSG00000021493	Pdlim7	PDZ and LIM domain 7 [Source:MGI Symbol;Acc:MGI:1914649]	13900	3077.4	13.7595	11.5792	-2.17493	14735.8	14374	12590.1	2618.88	3232.12	3381.21	3	3	8488.69	-2.17522	0.147225	-14.7748	2.12892e-49	5.85294e-48	-2.16485	0.147407	mm10_v102_strict_1to1	higher_in_Acomys	TRUE	ENSADMG00000023711	ENSMUSG00000021493	ENSADMG00000023711	ENSMUSG00000021493	1	1	TRUE	NA	Local Ensembl stable-ID annotation export (GRCm39)
ENSMUSG00000028986	Klhl7	kelch-like 7 [Source:MGI Symbol;Acc:MGI:1196453]	2831.54	1068.48	11.4666	10.0625	-1.40518	2768.68	2726.09	2999.84	1082.49	1080.39	1042.56	3	3	1950.01	-1.40623	0.0952345	-14.766	2.42759e-49	6.65979e-48	-1.39997	0.095219	mm10_v102_strict_1to1	higher_in_Acomys	TRUE	ENSADMG00000002900	ENSMUSG00000028986	ENSADMG00000002900	ENSMUSG00000028986	1	1	TRUE	NA	Local Ensembl stable-ID annotation export (GRCm39)
ENSMUSG00000056656	Apol8	apolipoprotein L 8 [Source:MGI Symbol;Acc:MGI:2444921]	320.651	11.6698	8.32135	3.65027	-4.66603	299.317	293.164	369.473	9.49556	13.5727	11.9413	3	3	166.161	-4.77798	0.323852	-14.7536	2.91766e-49	7.98717e-48	-4.73724	0.323671	mm10_v102_strict_1to1	higher_in_Acomys	TRUE	ENSADMG00000026539	ENSMUSG00000056656	ENSADMG00000026539	ENSMUSG00000056656	1	1	TRUE	NA	Local Ensembl stable-ID annotation export (GRCm39)
ENSMUSG00000015745	Plekho1	pleckstrin homology domain containing, family O member 1 [Source:MGI Symbol;Acc:MGI:1914470]	3500.27	594.05	11.7676	9.20436	-2.5568	3599.62	3074.29	3826.9	489.971	621.631	670.548	3	3	2047.16	-2.55867	0.173612	-14.7379	3.68325e-49	1.00615e-47	-2.5402	0.173913	mm10_v102_strict_1to1	higher_in_Acomys	TRUE	ENSADMG00000003119	ENSMUSG00000015745	ENSADMG00000003119	ENSMUSG00000015745	1	1	TRUE	NA	Local Ensembl stable-ID annotation export (GRCm39)
ENSMUSG00000033059	Pygb	brain glycogen phosphorylase [Source:MGI Symbol;Acc:MGI:97828]	1618.14	12081.4	10.6608	13.533	2.89961	1638.42	1575.9	1640.1	8939.12	14006.1	13298.9	3	3	6849.76	2.90037	0.197148	14.7117	5.42646e-49	1.4792e-47	2.87776	0.197586	mm10_v102_strict_1to1	higher_in_Mus	TRUE	ENSADMG00000025672	ENSMUSG00000033059	ENSADMG00000025672	ENSMUSG00000033059	1	1	TRUE	NA	Local Ensembl stable-ID annotation export (GRCm39)
ENSMUSG00000014503	Pkd2l2	polycystic kidney disease 2-like 2 [Source:MGI Symbol;Acc:MGI:1858231]	7.8114	363.7	3.01828	8.50831	5.3712	10.0517	3.36971	10.0128	346.588	392.704	351.808	3	3	185.756	5.52782	0.375849	14.7076	5.76411e-49	1.56791e-47	5.48183	0.374306	mm10_v102_strict_1to1	higher_in_Mus	TRUE	ENSADMG00000018972	ENSMUSG00000014503	ENSADMG00000018972	ENSMUSG00000014503	1	1	TRUE	NA	Local Ensembl stable-ID annotation export (GRCm39)
ENSMUSG00000063229	Ldha	lactate dehydrogenase A [Source:MGI Symbol;Acc:MGI:96759]	0.744569	26136.7	0.564396	14.669	13.871	2.23371	0	0	29103.9	23960.4	25345.8	3	3	13068.7	15.1505	1.03076	14.6984	6.59606e-49	1.79042e-47	15.0157	0.989039	mm10_v102_strict_1to1	higher_in_Mus	TRUE	ENSADMG00000020328	ENSMUSG00000063229	ENSADMG00000020328	ENSMUSG00000063229	1	1	TRUE	NA	Local Ensembl stable-ID annotation export (GRCm39)
ENSMUSG00000023051	Tarbp2	TARBP2, RISC loading complex RNA binding subunit [Source:MGI Symbol;Acc:MGI:103027]	2118.11	668.153	11.0474	9.38476	-1.66305	1974.6	2232.99	2146.75	669.437	703.972	631.05	3	3	1393.13	-1.66451	0.113279	-14.6938	7.05983e-49	1.91226e-47	-1.65547	0.113315	mm10_v102_strict_1to1	higher_in_Acomys	TRUE	ENSADMG00000017425	ENSMUSG00000023051	ENSADMG00000017425	ENSMUSG00000023051	1	1	TRUE	NA	Local Ensembl stable-ID annotation export (GRCm39)
ENSMUSG00000054383	Pnma1	paraneoplastic antigen MA1 [Source:MGI Symbol;Acc:MGI:2180564]	403.066	41.8867	8.65764	5.4045	-3.23599	384.198	414.474	410.525	38.9318	35.2891	51.4393	3	3	222.476	-3.26655	0.222324	-14.6928	7.17343e-49	1.93894e-47	-3.24077	0.222716	mm10_v102_strict_1to1	higher_in_Acomys	TRUE	ENSADMG00000009846	ENSMUSG00000054383	ENSADMG00000009846	ENSMUSG00000054383	1	1	TRUE	NA	Local Ensembl stable-ID annotation export (GRCm39)
ENSMUSG00000029810	Tmem176b	transmembrane protein 176B [Source:MGI Symbol;Acc:MGI:1916348]	2.24222	2479.07	1.38359	11.1902	9.57919	2.23371	4.49294	0	3604.51	1544.58	2288.13	3	3	1240.66	10.1582	0.691983	14.6798	8.68046e-49	2.34135e-47	10.0634	0.684706	mm10_v102_strict_1to1	higher_in_Mus	TRUE	ENSADMG00000000941	ENSMUSG00000029810	ENSADMG00000000941	ENSMUSG00000029810	1	1	TRUE	NA	Local Ensembl stable-ID annotation export (GRCm39)
ENSMUSG00000007415	Gatad1	GATA zinc finger domain containing 1 [Source:MGI Symbol;Acc:MGI:1914460]	533.398	1591.08	9.06045	10.6361	1.57493	504.818	534.66	560.718	1535.43	1644.11	1593.7	3	3	1062.24	1.57619	0.107557	14.6544	1.26221e-48	3.39737e-47	1.56851	0.107563	mm10_v102_strict_1to1	higher_in_Mus	TRUE	ENSADMG00000021748	ENSMUSG00000007415	ENSADMG00000021748	ENSMUSG00000007415	1	1	TRUE	NA	Local Ensembl stable-ID annotation export (GRCm39)
ENSMUSG00000022957	Itsn1	intersectin 1 (SH3 domain protein 1A) [Source:MGI Symbol;Acc:MGI:1338069]	2292.86	10366.3	11.1534	13.3375	2.17619	2576.58	2365.53	1936.48	11196.2	9977.76	9925.03	3	3	6329.6	2.17691	0.148575	14.6519	1.31025e-48	3.5193e-47	2.16297	0.148721	mm10_v102_strict_1to1	higher_in_Mus	TRUE	ENSADMG00000008331	ENSMUSG00000022957	ENSADMG00000008331	ENSMUSG00000022957	1	1	TRUE	NA	Local Ensembl stable-ID annotation export (GRCm39)
ENSMUSG00000031119	Gpc4	glypican 4 [Source:MGI Symbol;Acc:MGI:104902]	19575.1	3154.11	14.2478	11.6103	-2.63333	19982.7	21985.1	16757.4	2885.7	2805.93	3770.68	3	3	11364.6	-2.63369	0.179866	-14.6425	1.50496e-48	4.03385e-47	-2.62312	0.180332	mm10_v102_strict_1to1	higher_in_Acomys	TRUE	ENSADMG00000006506	ENSMUSG00000031119	ENSADMG00000006506	ENSMUSG00000031119	1	1	TRUE	NA	Local Ensembl stable-ID annotation export (GRCm39)
ENSMUSG00000043467	Zbtb37	zinc finger and BTB domain containing 37 [Source:MGI Symbol;Acc:MGI:2444467]	33.6206	929.065	5.00478	9.85198	4.74763	49.1416	33.6971	18.0231	895.431	818.888	1072.88	3	3	481.343	4.79679	0.327717	14.637	1.63097e-48	4.36251e-47	4.75592	0.329069	mm10_v102_strict_1to1	higher_in_Mus	TRUE	ENSADMG00000004825	ENSMUSG00000043467	ENSADMG00000004825	ENSMUSG00000043467	1	1	TRUE	NA	Local Ensembl stable-ID annotation export (GRCm39)
ENSMUSG00000064341	mt-Nd1	mitochondrially encoded NADH dehydrogenase 1 [Source:MGI Symbol;Acc:MGI:101787]	0	33563	0	15.0297	15.0346	0	0	0	37564.4	31507.7	31616.8	3	3	16781.5	17.3676	1.18734	14.6273	1.88227e-48	5.0242e-47	19.1296	3.657	mm10_v102_strict_1to1	higher_in_Mus	TRUE	ENSADMG00000015741	ENSMUSG00000064341	ENSADMG00000015741	ENSMUSG00000064341	1	1	TRUE	NA	Local Ensembl stable-ID annotation export (GRCm39)
ENSMUSG00000030409	Dmpk	dystrophia myotonica-protein kinase [Source:MGI Symbol;Acc:MGI:94906]	228.651	2514.28	7.82788	11.2703	3.45321	261.344	240.372	184.236	1872.52	2845.75	2824.57	3	3	1371.47	3.46011	0.236567	14.6263	1.90795e-48	5.08221e-47	3.4328	0.23725	mm10_v102_strict_1to1	higher_in_Mus	TRUE	ENSADMG00000010303	ENSMUSG00000030409	ENSADMG00000010303	ENSMUSG00000030409	1	1	TRUE	NA	Local Ensembl stable-ID annotation export (GRCm39)
ENSMUSG00000020935	Dcakd	dephospho-CoA kinase domain containing [Source:MGI Symbol;Acc:MGI:1915337]	5202.35	1482.01	12.3416	10.5316	-1.81091	4738.81	5232.03	5636.21	1521.19	1566.29	1358.55	3	3	3342.18	-1.81169	0.123936	-14.618	2.15676e-48	5.73304e-47	-1.8009	0.124005	mm10_v102_strict_1to1	higher_in_Acomys	TRUE	ENSADMG00000020883	ENSMUSG00000020935	ENSADMG00000020883	ENSMUSG00000020935	1	1	TRUE	NA	Local Ensembl stable-ID annotation export (GRCm39)
ENSMUSG00000038668	Lpar1	lysophosphatidic acid receptor 1 [Source:MGI Symbol;Acc:MGI:108429]	586.545	3127.76	9.198	11.5977	2.41282	609.802	575.096	574.736	3436.44	2540.81	3406.02	3	3	1857.15	2.41486	0.165225	14.6156	2.23512e-48	5.92907e-47	2.39842	0.165491	mm10_v102_strict_1to1	higher_in_Mus	TRUE	ENSADMG00000015814	ENSMUSG00000038668	ENSADMG00000015814	ENSMUSG00000038668	1	1	TRUE	NA	Local Ensembl stable-ID annotation export (GRCm39)
ENSMUSG00000015305	Sash1	SAM and SH3 domain containing 1 [Source:MGI Symbol;Acc:MGI:1917347]	1520.62	8285.98	10.559	13.0114	2.44523	1746.76	1268.13	1546.98	9299	7855.89	7703.03	3	3	4903.3	2.44595	0.167364	14.6146	2.26798e-48	6.00384e-47	2.4294	0.167628	mm10_v102_strict_1to1	higher_in_Mus	TRUE	ENSADMG00000013329	ENSMUSG00000015305	ENSADMG00000013329	ENSMUSG00000015305	1	1	TRUE	NA	Local Ensembl stable-ID annotation export (GRCm39)
ENSMUSG00000055737	Ghr	growth hormone receptor [Source:MGI Symbol;Acc:MGI:95708]	395.982	4285.82	8.59866	12.0543	3.43277	375.263	301.027	511.655	4216.98	3662.83	4977.67	3	3	2340.9	3.43502	0.235224	14.6032	2.67956e-48	7.07878e-47	3.40805	0.235834	mm10_v102_strict_1to1	higher_in_Mus	TRUE	ENSADMG00000002739	ENSMUSG00000055737	ENSADMG00000002739	ENSMUSG00000055737	1	1	TRUE	NA	Local Ensembl stable-ID annotation export (GRCm39)
ENSMUSG00000053062	Jam2	junction adhesion molecule 2 [Source:MGI Symbol;Acc:MGI:1933820]	20.6658	832.26	4.29861	9.68749	5.26528	34.6225	12.3556	15.0192	847.953	969.093	679.733	3	3	426.463	5.33741	0.365718	14.5944	3.05074e-48	8.04279e-47	5.29073	0.366924	mm10_v102_strict_1to1	higher_in_Mus	TRUE	ENSADMG00000017772	ENSMUSG00000053062	ENSADMG00000017772	ENSMUSG00000053062	1	1	TRUE	NA	Local Ensembl stable-ID annotation export (GRCm39)
ENSMUSG00000015776	Med22	mediator complex subunit 22 [Source:MGI Symbol;Acc:MGI:98446]	758.884	2138.46	9.56773	11.0629	1.49339	711.436	758.184	807.033	2116.56	2185.21	2113.6	3	3	1448.67	1.49406	0.102401	14.5903	3.23652e-48	8.51509e-47	1.48691	0.102395	mm10_v102_strict_1to1	higher_in_Mus	TRUE	ENSADMG00000026750	ENSMUSG00000015776	ENSADMG00000026750	ENSMUSG00000015776	1	1	TRUE	NA	Local Ensembl stable-ID annotation export (GRCm39)
ENSMUSG00000021950	Anxa8	annexin A8 [Source:MGI Symbol;Acc:MGI:1201374]	9930.09	1341.33	13.2706	10.3688	-2.88722	9330.2	9110.56	11349.5	1680.71	1150.06	1193.21	3	3	5635.71	-2.8883	0.19806	-14.583	3.60573e-48	9.46706e-47	-2.86589	0.198499	mm10_v102_strict_1to1	higher_in_Acomys	TRUE	ENSADMG00000004727	ENSMUSG00000021950	ENSADMG00000004727	ENSMUSG00000021950	1	1	TRUE	NA	Local Ensembl stable-ID annotation export (GRCm39)
ENSMUSG00000037455	Slc18b1	solute carrier family 18, subfamily B, member 1 [Source:MGI Symbol;Acc:MGI:1923556]	275.792	1468.3	8.11083	10.5114	2.40825	269.162	262.837	295.378	1508.84	1647.73	1248.32	3	3	872.045	2.41181	0.165393	14.5823	3.63939e-48	9.53594e-47	2.39531	0.165632	mm10_v102_strict_1to1	higher_in_Mus	TRUE	ENSADMG00000006342	ENSMUSG00000037455	ENSADMG00000006342	ENSMUSG00000037455	1	1	TRUE	NA	Local Ensembl stable-ID annotation export (GRCm39)
ENSMUSG00000001020	S100a4	S100 calcium binding protein A4 [Source:MGI Symbol;Acc:MGI:1330282]	803.703	14653.9	9.58773	13.8227	4.18678	962.728	954.75	493.632	13740.1	17758.6	12463	3	3	7728.79	4.18893	0.287433	14.5736	4.13646e-48	1.08163e-46	4.15186	0.288598	mm10_v102_strict_1to1	higher_in_Mus	TRUE	ENSADMG00000029283	ENSMUSG00000001020	ENSADMG00000029283	ENSMUSG00000001020	1	1	TRUE	NA	Local Ensembl stable-ID annotation export (GRCm39)
ENSMUSG00000036560	Lgi4	leucine-rich repeat LGI family, member 4 [Source:MGI Symbol;Acc:MGI:2180197]	419.235	3528.49	8.70154	11.7669	3.07019	497	357.189	403.516	4147.66	2812.27	3625.55	3	3	1973.86	3.0733	0.210921	14.5708	4.30519e-48	1.12346e-46	3.04976	0.211443	mm10_v102_strict_1to1	higher_in_Mus	TRUE	ENSADMG00000024601	ENSMUSG00000036560	ENSADMG00000024601	ENSMUSG00000036560	1	1	TRUE	NA	Local Ensembl stable-ID annotation export (GRCm39)
ENSMUSG00000034127	Tspan8	tetraspanin 8 [Source:MGI Symbol;Acc:MGI:2384918]	1253.74	7.73394	10.1935	2.94733	-7.16654	1514.45	1575.9	670.859	8.546	2.71454	11.9413	3	3	630.735	-7.34378	0.505023	-14.5415	6.61483e-48	1.72267e-46	-7.27473	0.506076	mm10_v102_strict_1to1	higher_in_Acomys	TRUE	ENSADMG00000010326	ENSMUSG00000034127	ENSADMG00000010326	ENSMUSG00000034127	1	1	TRUE	NA	Local Ensembl stable-ID annotation export (GRCm39)
ENSMUSG00000032177	Pde4a	phosphodiesterase 4A, cAMP specific [Source:MGI Symbol;Acc:MGI:99558]	445.031	2033.68	8.7922	10.9884	2.18958	482.481	475.128	377.483	1948.49	1957.19	2195.36	3	3	1239.35	2.19325	0.150834	14.5408	6.67746e-48	1.73546e-46	2.17896	0.151049	mm10_v102_strict_1to1	higher_in_Mus	TRUE	ENSADMG00000013303	ENSMUSG00000032177	ENSADMG00000013303	ENSMUSG00000032177	1	1	TRUE	NA	Local Ensembl stable-ID annotation export (GRCm39)
ENSMUSG00000071547	Nt5dc2	5'-nucleotidase domain containing 2 [Source:MGI Symbol;Acc:MGI:1917271]	3792.44	631.548	11.8776	9.29717	-2.58426	3273.5	3656.13	4447.69	691.277	542.004	661.362	3	3	2211.99	-2.58644	0.178119	-14.5208	8.94426e-48	2.31991e-46	-2.56726	0.17845	mm10_v102_strict_1to1	higher_in_Acomys	TRUE	ENSADMG00000005694	ENSMUSG00000071547	ENSADMG00000005694	ENSMUSG00000071547	1	1	TRUE	NA	Local Ensembl stable-ID annotation export (GRCm39)
ENSMUSG00000016181	Utp25	UTP25 small subunit processome component [Source:MGI Symbol;Acc:MGI:2138080]	1460.12	532.84	10.5122	9.06024	-1.4526	1514.45	1404.04	1461.87	533.65	528.431	536.438	3	3	996.481	-1.45435	0.100264	-14.5053	1.12178e-47	2.90374e-46	-1.44726	0.10026	mm10_v102_strict_1to1	higher_in_Acomys	TRUE	ENSADMG00000000052	ENSMUSG00000016181	ENSADMG00000000052	ENSMUSG00000016181	1	1	TRUE	NA	Local Ensembl stable-ID annotation export (GRCm39)
ENSMUSG00000026483	Niban1	niban apoptosis regulator 1 [Source:MGI Symbol;Acc:MGI:2137237]	220.706	4299.7	7.71709	12.0583	4.27785	230.072	133.665	298.382	3679.53	4183.11	5036.46	3	3	2260.2	4.2826	0.295459	14.4947	1.30838e-47	3.37994e-46	4.24668	0.296381	mm10_v102_strict_1to1	higher_in_Mus	TRUE	ENSADMG00000012091	ENSMUSG00000026483	ENSADMG00000012091	ENSMUSG00000026483	1	1	TRUE	NA	Local Ensembl stable-ID annotation export (GRCm39)
ENSMUSG00000038119	Cdon	cell adhesion molecule-related/down-regulated by oncogenes [Source:MGI Symbol;Acc:MGI:1926387]	2651.92	8884.55	11.3696	13.115	1.74388	2548.66	2482.35	2924.74	9544.94	8328.22	8780.5	3	3	5768.24	1.74404	0.120348	14.4916	1.3699e-47	3.53175e-46	1.73477	0.12039	mm10_v102_strict_1to1	higher_in_Mus	TRUE	ENSADMG00000017926	ENSMUSG00000038119	ENSADMG00000017926	ENSMUSG00000038119	1	1	TRUE	NA	Local Ensembl stable-ID annotation export (GRCm39)
ENSMUSG00000039197	Adk	adenosine kinase [Source:MGI Symbol;Acc:MGI:87930]	901.414	3515.11	9.81073	11.7783	1.96212	818.654	859.275	1026.31	3741.25	3374.18	3429.9	3	3	2208.26	1.96264	0.135463	14.4884	1.43492e-47	3.69198e-46	1.95068	0.135568	mm10_v102_strict_1to1	higher_in_Mus	TRUE	ENSADMG00000023563	ENSMUSG00000039197	ENSADMG00000023563	ENSMUSG00000039197	1	1	TRUE	NA	Local Ensembl stable-ID annotation export (GRCm39)
ENSMUSG00000003849	Nqo1	NAD(P)H dehydrogenase, quinone 1 [Source:MGI Symbol;Acc:MGI:103187]	25.3488	1837.11	4.46295	10.8198	6.12434	7.81798	38.19	30.0384	2328.31	1562.67	1620.34	3	3	931.228	6.17706	0.426935	14.4684	1.91923e-47	4.9282e-46	6.12177	0.428319	mm10_v102_strict_1to1	higher_in_Mus	TRUE	ENSADMG00000017741	ENSMUSG00000003849	ENSADMG00000017741	ENSMUSG00000003849	1	1	TRUE	NA	Local Ensembl stable-ID annotation export (GRCm39)
ENSMUSG00000040713	Creg1	cellular repressor of E1A-stimulated genes 1 [Source:MGI Symbol;Acc:MGI:1344382]	213.224	1731.21	7.71622	10.754	3.01542	223.371	256.098	160.205	1750.03	1884.8	1558.79	3	3	972.216	3.02336	0.209048	14.4625	2.08976e-47	5.35538e-46	2.99989	0.209621	mm10_v102_strict_1to1	higher_in_Mus	TRUE	ENSADMG00000003983	ENSMUSG00000040713	ENSADMG00000003983	ENSMUSG00000040713	1	1	TRUE	NA	Local Ensembl stable-ID annotation export (GRCm39)
ENSMUSG00000036292	Gramd1c	GRAM domain containing 1C [Source:MGI Symbol;Acc:MGI:2443024]	13.5004	340.652	3.79111	8.41434	4.55837	14.5191	17.9718	8.01025	334.244	322.126	365.586	3	3	177.076	4.67316	0.323158	14.4609	2.13934e-47	5.47152e-46	4.63252	0.323427	mm10_v102_strict_1to1	higher_in_Mus	TRUE	ENSADMG00000018880	ENSMUSG00000036292	ENSADMG00000018880	ENSMUSG00000036292	1	1	TRUE	NA	Local Ensembl stable-ID annotation export (GRCm39)
ENSMUSG00000031753	Cog4	component of oligomeric golgi complex 4 [Source:MGI Symbol;Acc:MGI:2142808]	445.614	2270.81	8.78881	11.1489	2.34674	385.315	417.843	533.683	2306.47	2336.32	2169.64	3	3	1358.21	2.34808	0.162406	14.4581	2.22909e-47	5.68973e-46	2.332	0.162619	mm10_v102_strict_1to1	higher_in_Mus	TRUE	ENSADMG00000001921	ENSMUSG00000031753	ENSADMG00000001921	ENSMUSG00000031753	1	1	TRUE	NA	Local Ensembl stable-ID annotation export (GRCm39)
ENSMUSG00000081906	Rpl9-ps1	ribosomal protein L9, pseudogene 1 [Source:MGI Symbol;Acc:MGI:3649210]	17753.9	0.603232	14.1157	0.496805	-13.4349	17277.7	18047	17937	0	1.8097	0	3	3	8877.25	-14.8151	1.02594	-14.4406	2.87458e-47	7.32276e-46	-14.6793	0.984126	mm10_v102_strict_1to1	higher_in_Acomys	TRUE	ENSADMG00000017117	ENSMUSG00000081906	ENSADMG00000017117	ENSMUSG00000081906	1	1	TRUE	NA	Local Ensembl stable-ID annotation export (GRCm39)
ENSMUSG00000057751	Megf6	multiple EGF-like-domains 6 [Source:MGI Symbol;Acc:MGI:1919351]	74.2413	2749.54	6.18328	11.3456	5.19205	78.1798	49.4223	95.1218	2119.41	2022.34	4106.88	3	3	1411.89	5.2086	0.360824	14.4353	3.10203e-47	7.88652e-46	5.16272	0.362041	mm10_v102_strict_1to1	higher_in_Mus	TRUE	ENSADMG00000002688	ENSMUSG00000057751	ENSADMG00000002688	ENSMUSG00000057751	1	1	TRUE	NA	Local Ensembl stable-ID annotation export (GRCm39)
ENSMUSG00000109293	Dcst2	DC-STAMP domain containing 2 [Source:MGI Symbol;Acc:MGI:2685606]	477.859	19.2709	8.89574	4.25069	-4.56212	434.456	450.417	548.702	10.4451	26.2406	21.1269	3	3	248.565	-4.62755	0.320707	-14.4292	3.38907e-47	8.59926e-46	-4.58621	0.321203	mm10_v102_strict_1to1	higher_in_Acomys	TRUE	ENSADMG00000029666	ENSMUSG00000109293	ENSADMG00000029666	ENSMUSG00000109293	1	1	TRUE	NA	Local Ensembl stable-ID annotation export (GRCm39)
ENSMUSG00000032584	Mst1r	macrophage stimulating 1 receptor (c-met-related tyrosine kinase) [Source:MGI Symbol;Acc:MGI:99614]	931.262	205.831	9.86025	7.69021	-2.17228	996.233	832.317	965.235	193.709	220.783	203.001	3	3	568.547	-2.17753	0.151065	-14.4146	4.1904e-47	1.06116e-45	-2.16275	0.151232	mm10_v102_strict_1to1	higher_in_Acomys	TRUE	ENSADMG00000014612	ENSMUSG00000032584	ENSADMG00000014612	ENSMUSG00000032584	1	1	TRUE	NA	Local Ensembl stable-ID annotation export (GRCm39)
ENSMUSG00000021866	Anxa11	annexin A11 [Source:MGI Symbol;Acc:MGI:108481]	4897.85	1818.13	12.2574	10.8273	-1.42919	5114.07	4705.23	4874.24	1765.22	1742.74	1946.43	3	3	3357.99	-1.42968	0.0991938	-14.413	4.28942e-47	1.08409e-45	-1.42274	0.0991857	mm10_v102_strict_1to1	higher_in_Acomys	TRUE	ENSADMG00000022324	ENSMUSG00000021866	ENSADMG00000022324	ENSMUSG00000021866	1	1	TRUE	NA	Local Ensembl stable-ID annotation export (GRCm39)
ENSMUSG00000031488	Rab11fip1	RAB11 family interacting protein 1 (class I) [Source:MGI Symbol;Acc:MGI:1923017]	796.16	69.6754	9.63794	6.09558	-3.49559	832.056	769.416	787.007	81.6618	81.4363	45.9279	3	3	432.918	-3.51474	0.244027	-14.4031	4.94772e-47	1.24801e-45	-3.48504	0.244694	mm10_v102_strict_1to1	higher_in_Acomys	TRUE	ENSADMG00000005776	ENSMUSG00000031488	ENSADMG00000005776	ENSMUSG00000031488	1	1	TRUE	NA	Local Ensembl stable-ID annotation export (GRCm39)
ENSMUSG00000042197	Zfp451	zinc finger protein 451 [Source:MGI Symbol;Acc:MGI:2137896]	246.836	1453.99	7.93736	10.5043	2.55355	262.461	197.689	280.359	1416.74	1371.75	1573.49	3	3	850.415	2.55705	0.177608	14.3971	5.39318e-47	1.35771e-45	2.53857	0.177892	mm10_v102_strict_1to1	higher_in_Mus	TRUE	ENSADMG00000006440	ENSMUSG00000042197	ENSADMG00000006440	ENSMUSG00000042197	1	1	TRUE	NA	Local Ensembl stable-ID annotation export (GRCm39)
ENSMUSG00000041235	Chd7	chromodomain helicase DNA binding protein 7 [Source:MGI Symbol;Acc:MGI:2444748]	560.116	24.7079	9.10728	4.64658	-4.44802	648.892	609.917	421.54	31.3353	25.3358	17.4526	3	3	292.412	-4.50395	0.313106	-14.3847	6.45269e-47	1.62125e-45	-4.46355	0.314005	mm10_v102_strict_1to1	higher_in_Acomys	TRUE	ENSADMG00000001120	ENSMUSG00000041235	ENSADMG00000001120	ENSMUSG00000041235	1	1	TRUE	NA	Local Ensembl stable-ID annotation export (GRCm39)
ENSMUSG00000024349	Sting1	stimulator of interferon response cGAMP interactor 1 [Source:MGI Symbol;Acc:MGI:1919762]	9.54657	366.664	3.26142	8.51929	5.12354	13.4022	11.2324	4.00513	399.763	344.747	355.482	3	3	188.105	5.28674	0.368063	14.3637	8.74321e-47	2.19246e-45	5.24002	0.368063	mm10_v102_strict_1to1	higher_in_Mus	TRUE	ENSADMG00000019132	ENSMUSG00000024349	ENSADMG00000019132	ENSMUSG00000024349	1	1	TRUE	NA	Local Ensembl stable-ID annotation export (GRCm39)
ENSMUSG00000036188	Ankmy2	ankyrin repeat and MYND domain containing 2 [Source:MGI Symbol;Acc:MGI:2144755]	3035.09	963.218	11.5645	9.91262	-1.65478	3123.84	3234.92	2746.52	925.817	972.712	991.125	3	3	1999.15	-1.65554	0.115325	-14.3555	9.84177e-47	2.46313e-45	-1.64624	0.115366	mm10_v102_strict_1to1	higher_in_Acomys	TRUE	ENSADMG00000003134	ENSMUSG00000036188	ENSADMG00000003134	ENSMUSG00000036188	1	1	TRUE	NA	Local Ensembl stable-ID annotation export (GRCm39)
ENSMUSG00000028864	Hgf	hepatocyte growth factor [Source:MGI Symbol;Acc:MGI:96079]	10.3125	740.078	3.48049	9.46366	6.03364	8.93483	8.98588	13.0167	475.728	716.64	1027.87	3	3	375.195	6.15732	0.429097	14.3495	1.07296e-46	2.6801e-45	6.10222	0.429249	mm10_v102_strict_1to1	higher_in_Mus	TRUE	ENSADMG00000002975	ENSMUSG00000028864	ENSADMG00000002975	ENSMUSG00000028864	1	1	TRUE	NA	Local Ensembl stable-ID annotation export (GRCm39)
ENSMUSG00000021431	Snrnp48	small nuclear ribonucleoprotein 48 (U11/U12) [Source:MGI Symbol;Acc:MGI:1915047]	273.578	1017.39	8.09667	9.99202	1.891	256.876	259.467	304.39	1005.58	1027.91	1018.68	3	3	645.484	1.89319	0.132086	14.333	1.36016e-46	3.3909e-45	1.8817	0.13215	mm10_v102_strict_1to1	higher_in_Mus	TRUE	ENSADMG00000023008	ENSMUSG00000021431	ENSADMG00000023008	ENSMUSG00000021431	1	1	TRUE	NA	Local Ensembl stable-ID annotation export (GRCm39)
ENSMUSG00000051323	Pcdh19	protocadherin 19 [Source:MGI Symbol;Acc:MGI:2685563]	21.0723	2043.76	4.12037	10.986	6.53355	34.6225	23.5879	5.00641	1744.33	2006.95	2379.99	3	3	1032.42	6.61133	0.461507	14.3255	1.51606e-46	3.77224e-45	6.5503	0.46398	mm10_v102_strict_1to1	higher_in_Mus	TRUE	ENSADMG00000023288	ENSMUSG00000051323	ENSADMG00000023288	ENSMUSG00000051323	1	1	TRUE	NA	Local Ensembl stable-ID annotation export (GRCm39)
ENSMUSG00000038527	C1rl	complement component 1, r subcomponent-like [Source:MGI Symbol;Acc:MGI:2660692]	118.242	966.075	6.88007	9.90879	3.01973	96.0494	141.528	117.15	1119.53	884.942	893.758	3	3	542.159	3.03054	0.211619	14.3207	1.62401e-46	4.03302e-45	3.0068	0.212124	mm10_v102_strict_1to1	higher_in_Mus	TRUE	ENSADMG00000025102	ENSMUSG00000038527	ENSADMG00000025102	ENSMUSG00000038527	1	1	TRUE	NA	Local Ensembl stable-ID annotation export (GRCm39)
ENSMUSG00000045128	Rpl18a	ribosomal protein L18A [Source:MGI Symbol;Acc:MGI:1924058]	0	24806.2	0	14.5975	14.5985	0	0	0	24136.8	26123	24159	3	3	12403.1	16.9314	1.18373	14.3034	2.08235e-46	5.16126e-45	18.6632	3.62115	mm10_v102_strict_1to1	higher_in_Mus	TRUE	ENSADMG00000001969	ENSMUSG00000045128	ENSADMG00000001969	ENSMUSG00000045128	1	1	TRUE	NA	Local Ensembl stable-ID annotation export (GRCm39)
ENSMUSG00000029452	Tmem116	transmembrane protein 116 [Source:MGI Symbol;Acc:MGI:1924712]	445.03	46.2927	8.79673	5.54542	-3.23745	408.768	434.692	491.629	50.3265	36.1939	52.3579	3	3	245.661	-3.26678	0.228493	-14.2971	2.28122e-46	5.64327e-45	-3.23961	0.228994	mm10_v102_strict_1to1	higher_in_Acomys	TRUE	ENSADMG00000014152	ENSMUSG00000029452	ENSADMG00000014152	ENSMUSG00000029452	1	1	TRUE	NA	Local Ensembl stable-ID annotation export (GRCm39)
ENSMUSG00000062044	Lmtk3	lemur tyrosine kinase 3 [Source:MGI Symbol;Acc:MGI:3039582]	411.481	40.5531	8.68349	5.36033	-3.3113	443.391	424.583	366.469	32.2849	42.5279	46.8465	3	3	226.017	-3.34077	0.233722	-14.2937	2.39376e-46	5.91029e-45	-3.31273	0.234167	mm10_v102_strict_1to1	higher_in_Acomys	TRUE	ENSADMG00000027145	ENSMUSG00000062044	ENSADMG00000027145	ENSMUSG00000062044	1	1	TRUE	NA	Local Ensembl stable-ID annotation export (GRCm39)
ENSMUSG00000037325	Bbs7	Bardet-Biedl syndrome 7 [Source:MGI Symbol;Acc:MGI:1918742]	1546.73	400.993	10.5907	8.65034	-1.94491	1583.7	1683.73	1372.76	406.41	412.611	383.958	3	3	973.861	-1.94724	0.136304	-14.286	2.67397e-46	6.58945e-45	-1.93472	0.136426	mm10_v102_strict_1to1	higher_in_Acomys	TRUE	ENSADMG00000016212	ENSMUSG00000037325	ENSADMG00000016212	ENSMUSG00000037325	1	1	TRUE	NA	Local Ensembl stable-ID annotation export (GRCm39)
ENSMUSG00000048960	Prex2	phosphatidylinositol-3,4,5-trisphosphate-dependent Rac exchange factor 2 [Source:MGI Symbol;Acc:MGI:1923385]	22.4627	510.468	4.50371	8.98049	4.4462	14.5191	25.8344	27.0346	426.351	483.189	621.864	3	3	266.465	4.50111	0.315089	14.2852	2.7068e-46	6.65759e-45	4.46156	0.315561	mm10_v102_strict_1to1	higher_in_Mus	TRUE	ENSADMG00000019927	ENSMUSG00000048960	ENSADMG00000019927	ENSMUSG00000048960	1	1	TRUE	NA	Local Ensembl stable-ID annotation export (GRCm39)
ENSMUSG00000020170	Frs2	fibroblast growth factor receptor substrate 2 [Source:MGI Symbol;Acc:MGI:1100860]	527.871	2495.61	9.03498	11.2842	2.23898	570.712	577.343	435.557	2591.34	2332.7	2562.78	3	3	1511.74	2.24213	0.157023	14.279	2.95785e-46	7.26116e-45	2.22687	0.157267	mm10_v102_strict_1to1	higher_in_Mus	TRUE	ENSADMG00000010712	ENSMUSG00000020170	ENSADMG00000010712	ENSMUSG00000020170	1	1	TRUE	NA	Local Ensembl stable-ID annotation export (GRCm39)
ENSMUSG00000047419	Cmya5	cardiomyopathy associated 5 [Source:MGI Symbol;Acc:MGI:1923719]	42.7305	457.198	5.42107	8.83738	3.38926	44.6741	31.4506	52.0666	482.374	420.754	468.465	3	3	249.964	3.41359	0.239143	14.2743	3.16628e-46	7.75799e-45	3.38532	0.239461	mm10_v102_strict_1to1	higher_in_Mus	TRUE	ENSADMG00000019006	ENSMUSG00000047419	ENSADMG00000019006	ENSMUSG00000047419	1	1	TRUE	NA	Local Ensembl stable-ID annotation export (GRCm39)
ENSMUSG00000053198	Prx	periaxin [Source:MGI Symbol;Acc:MGI:108176]	7.9291	351.003	3.06365	8.45494	5.30093	12.2854	4.49294	7.00897	381.721	314.887	356.401	3	3	179.466	5.47199	0.383428	14.2712	3.3073e-46	8.08808e-45	5.42245	0.382334	mm10_v102_strict_1to1	higher_in_Mus	TRUE	ENSADMG00000021895	ENSMUSG00000053198	ENSADMG00000021895	ENSMUSG00000053198	1	1	TRUE	NA	Local Ensembl stable-ID annotation export (GRCm39)
ENSMUSG00000037032	Apbb1	amyloid beta precursor protein binding family B member 1 [Source:MGI Symbol;Acc:MGI:107765]	2975.95	1206.78	11.5392	10.2373	-1.30148	2911.64	2937.26	3078.94	1153.71	1254.12	1212.5	3	3	2091.36	-1.30218	0.0912479	-14.2708	3.32609e-46	8.11857e-45	-1.29635	0.091221	mm10_v102_strict_1to1	higher_in_Acomys	TRUE	ENSADMG00000027521	ENSMUSG00000037032	ENSADMG00000027521	ENSMUSG00000037032	1	1	TRUE	NA	Local Ensembl stable-ID annotation export (GRCm39)
ENSMUSG00000043903	Zfp469	zinc finger protein 469 [Source:MGI Symbol;Acc:MGI:2684868]	22455.7	796.586	14.3552	9.61775	-4.81536	29576.5	25668.2	12122.5	621.959	816.173	951.627	3	3	11626.2	-4.81704	0.337551	-14.2706	3.33801e-46	8.1322e-45	-4.77233	0.338763	mm10_v102_strict_1to1	higher_in_Acomys	TRUE	ENSADMG00000013703	ENSMUSG00000043903	ENSADMG00000013703	ENSMUSG00000043903	1	1	TRUE	NA	Local Ensembl stable-ID annotation export (GRCm39)
ENSMUSG00000046541	Zfp526	zinc finger protein 526 [Source:MGI Symbol;Acc:MGI:2445181]	3360.22	558.924	11.7048	9.11833	-2.58568	3772.73	3466.3	2841.64	594.422	465.997	616.353	3	3	1959.57	-2.58787	0.18152	-14.2567	4.07385e-46	9.90608e-45	-2.56787	0.18188	mm10_v102_strict_1to1	higher_in_Acomys	TRUE	ENSADMG00000022018	ENSMUSG00000046541	ENSADMG00000022018	ENSMUSG00000046541	1	1	TRUE	NA	Local Ensembl stable-ID annotation export (GRCm39)
ENSMUSG00000026640	Plxna2	plexin A2 [Source:MGI Symbol;Acc:MGI:107684]	414.381	2150.6	8.68439	11.0692	2.3729	498.117	369.544	375.481	2276.09	2004.24	2171.47	3	3	1282.49	2.37624	0.166712	14.2535	4.26135e-46	1.03424e-44	2.35936	0.166996	mm10_v102_strict_1to1	higher_in_Mus	TRUE	ENSADMG00000000048	ENSMUSG00000026640	ENSADMG00000000048	ENSMUSG00000026640	1	1	TRUE	NA	Local Ensembl stable-ID annotation export (GRCm39)
ENSMUSG00000035671	Zswim4	zinc finger SWIM-type containing 4 [Source:MGI Symbol;Acc:MGI:2443726]	3021.92	681.189	11.552	9.41272	-2.1477	2974.18	2617.14	3474.45	722.612	662.349	658.607	3	3	1851.56	-2.14961	0.151245	-14.2128	7.63001e-46	1.84833e-44	-2.13466	0.151431	mm10_v102_strict_1to1	higher_in_Acomys	TRUE	ENSADMG00000026061	ENSMUSG00000035671	ENSADMG00000026061	ENSMUSG00000035671	1	1	TRUE	NA	Local Ensembl stable-ID annotation export (GRCm39)
ENSMUSG00000032652	Crebl2	cAMP responsive element binding protein-like 2 [Source:MGI Symbol;Acc:MGI:1889385]	344.606	1210.27	8.42953	10.2415	1.80932	361.861	360.558	311.399	1241.07	1235.12	1154.63	3	3	777.439	1.81354	0.127603	14.2123	7.68427e-46	1.85797e-44	1.80278	0.127708	mm10_v102_strict_1to1	higher_in_Mus	TRUE	ENSADMG00000012263	ENSMUSG00000032652	ENSADMG00000012263	ENSMUSG00000032652	1	1	TRUE	NA	Local Ensembl stable-ID annotation export (GRCm39)
ENSMUSG00000029073	Cptp	ceramide-1-phosphate transfer protein [Source:MGI Symbol;Acc:MGI:1933107]	1515.1	445.976	10.5655	8.80001	-1.76209	1463.08	1570.28	1511.94	480.475	456.044	401.41	3	3	980.538	-1.76455	0.124184	-14.2091	8.04187e-46	1.94078e-44	-1.75385	0.124253	mm10_v102_strict_1to1	higher_in_Acomys	TRUE	ENSADMG00000003225	ENSMUSG00000029073	ENSADMG00000003225	ENSMUSG00000029073	1	1	TRUE	NA	Local Ensembl stable-ID annotation export (GRCm39)
ENSMUSG00000027215	Cd82	CD82 antigen [Source:MGI Symbol;Acc:MGI:104651]	107.438	1994.58	6.6742	10.9596	4.20187	64.7775	103.338	154.197	2176.38	1883.89	1923.46	3	3	1051.01	4.21117	0.296447	14.2055	8.47321e-46	2.04104e-44	4.17438	0.297315	mm10_v102_strict_1to1	higher_in_Mus	TRUE	ENSADMG00000000502	ENSMUSG00000027215	ENSADMG00000000502	ENSMUSG00000027215	1	1	TRUE	NA	Local Ensembl stable-ID annotation export (GRCm39)
ENSMUSG00000010307	Tmem86a	transmembrane protein 86A [Source:MGI Symbol;Acc:MGI:1915143]	14.9936	1086.96	3.70529	10.0738	6.08798	4.46741	13.4788	27.0346	1071.1	1277.65	912.129	3	3	550.976	6.16231	0.433863	14.2034	8.73258e-46	2.09958e-44	6.10538	0.434142	mm10_v102_strict_1to1	higher_in_Mus	TRUE	ENSADMG00000027793	ENSMUSG00000010307	ENSADMG00000027793	ENSMUSG00000010307	1	1	TRUE	NA	Local Ensembl stable-ID annotation export (GRCm39)
ENSMUSG00000022580	Rhpn1	rhophilin, Rho GTPase binding protein 1 [Source:MGI Symbol;Acc:MGI:1098783]	350.036	44.0761	8.4526	5.49322	-2.96118	378.613	347.08	324.415	46.5282	42.5279	43.1723	3	3	197.056	-2.98951	0.210546	-14.1989	9.30955e-46	2.23412e-44	-2.96506	0.210911	mm10_v102_strict_1to1	higher_in_Acomys	TRUE	ENSADMG00000025956	ENSMUSG00000022580	ENSADMG00000025956	ENSMUSG00000022580	1	1	TRUE	NA	Local Ensembl stable-ID annotation export (GRCm39)
ENSMUSG00000001473	Tubb6	tubulin, beta 6 class V [Source:MGI Symbol;Acc:MGI:1915201]	15793.6	2475.37	13.9405	11.2553	-2.67313	14295.7	17906.6	15178.4	1938.99	2691.02	2796.09	3	3	9134.48	-2.67356	0.188387	-14.1918	1.02923e-45	2.46535e-44	-2.65215	0.188768	mm10_v102_strict_1to1	higher_in_Acomys	TRUE	ENSADMG00000007106	ENSMUSG00000001473	ENSADMG00000007106	ENSMUSG00000001473	1	1	TRUE	NA	Local Ensembl stable-ID annotation export (GRCm39)
ENSMUSG00000029571	Tmem106b	transmembrane protein 106B [Source:MGI Symbol;Acc:MGI:1919150]	1644.52	5771.05	10.678	12.4938	1.81054	1769.1	1433.25	1731.22	6077.16	5686.97	5549.01	3	3	3707.78	1.81098	0.127709	14.1806	1.20823e-45	2.88872e-44	1.80169	0.127882	mm10_v102_strict_1to1	higher_in_Mus	TRUE	ENSADMG00000017946	ENSMUSG00000029571	ENSADMG00000017946	ENSMUSG00000029571	1	1	TRUE	NA	Local Ensembl stable-ID annotation export (GRCm39)
ENSMUSG00000005881	Ergic3	ERGIC and golgi 3 [Source:MGI Symbol;Acc:MGI:1913616]	2994.46	7651.49	11.5484	12.8995	1.35315	2951.84	3050.71	2980.82	7873.72	8011.53	7069.23	3	3	5322.97	1.35346	0.0954732	14.1763	1.28372e-45	3.06352e-44	1.34739	0.0954655	mm10_v102_strict_1to1	higher_in_Mus	TRUE	ENSADMG00000025470	ENSMUSG00000005881	ENSADMG00000025470	ENSMUSG00000005881	1	1	TRUE	NA	Local Ensembl stable-ID annotation export (GRCm39)
ENSMUSG00000040472	Rabggta	Rab geranylgeranyl transferase, a subunit [Source:MGI Symbol;Acc:MGI:1860443]	1342.76	458.145	10.3912	8.84193	-1.54926	1295.55	1404.04	1328.7	475.728	461.473	437.234	3	3	900.455	-1.55139	0.109443	-14.1753	1.30263e-45	3.10288e-44	-1.54307	0.109459	mm10_v102_strict_1to1	higher_in_Acomys	TRUE	ENSADMG00000010122	ENSMUSG00000040472	ENSADMG00000010122	ENSMUSG00000040472	1	1	TRUE	NA	Local Ensembl stable-ID annotation export (GRCm39)
ENSMUSG00000020091	Eif4ebp2	eukaryotic translation initiation factor 4E binding protein 2 [Source:MGI Symbol;Acc:MGI:109198]	1531.19	3451.06	10.5813	11.7528	1.17186	1531.21	1553.43	1508.93	3432.64	3568.72	3351.82	3	3	2491.13	1.17251	0.0827682	14.1662	1.48231e-45	3.52433e-44	1.16795	0.0827336	mm10_v102_strict_1to1	higher_in_Mus	TRUE	ENSADMG00000021222	ENSMUSG00000020091	ENSADMG00000021222	ENSMUSG00000020091	1	1	TRUE	NA	Local Ensembl stable-ID annotation export (GRCm39)
ENSMUSG00000033487	Fndc3a	fibronectin type III domain containing 3A [Source:MGI Symbol;Acc:MGI:1196463]	1173.06	5622.74	10.1957	12.4446	2.26003	1235.24	1180.52	1103.41	6638.35	5401.94	4827.94	3	3	3397.9	2.26112	0.159691	14.1593	1.63542e-45	3.88117e-44	2.24553	0.159924	mm10_v102_strict_1to1	higher_in_Mus	TRUE	ENSADMG00000007472	ENSMUSG00000033487	ENSADMG00000007472	ENSMUSG00000033487	1	1	TRUE	NA	Local Ensembl stable-ID annotation export (GRCm39)
ENSMUSG00000054277	Arfgap3	ARF GTPase activating protein 3 [Source:MGI Symbol;Acc:MGI:1913501]	7459.26	3035.36	12.8639	11.5673	-1.29688	7792.29	7071.89	7513.62	3029.08	3164.25	2912.75	3	3	5247.31	-1.29716	0.0916326	-14.1561	1.71237e-45	4.05629e-44	-1.29124	0.091607	mm10_v102_strict_1to1	higher_in_Acomys	TRUE	ENSADMG00000017938	ENSMUSG00000054277	ENSADMG00000017938	ENSMUSG00000054277	1	1	TRUE	NA	Local Ensembl stable-ID annotation export (GRCm39)
ENSMUSG00000039157	Eeig1	estrogen-induced osteoclastogenesis regulator 1 [Source:MGI Symbol;Acc:MGI:2138935]	116.548	843.858	6.85102	9.72232	2.84546	122.854	87.6123	139.178	865.995	833.365	832.214	3	3	480.203	2.85306	0.20159	14.1528	1.79512e-45	4.24449e-44	2.83065	0.201938	mm10_v102_strict_1to1	higher_in_Mus	TRUE	ENSADMG00000024922	ENSMUSG00000039157	ENSADMG00000024922	ENSMUSG00000039157	1	1	TRUE	NA	Local Ensembl stable-ID annotation export (GRCm39)
ENSMUSG00000034758	Tle6	transducin-like enhancer of split 6 [Source:MGI Symbol;Acc:MGI:2149593]	5.23755	419.284	2.08955	8.71273	6.07424	6.70112	0	9.01153	437.745	435.232	384.876	3	3	212.261	6.28918	0.444602	14.1456	1.98701e-45	4.68955e-44	6.23082	0.441284	mm10_v102_strict_1to1	higher_in_Mus	TRUE	ENSADMG00000028076	ENSMUSG00000034758	ENSADMG00000028076	ENSMUSG00000034758	1	1	TRUE	NA	Local Ensembl stable-ID annotation export (GRCm39)
ENSMUSG00000102758	Naaladl2	N-acetylated alpha-linked acidic dipeptidase-like 2 [Source:MGI Symbol;Acc:MGI:2685867]	89.2907	564.521	6.49205	9.13867	2.64693	99.4	85.3659	83.1064	622.909	510.334	560.321	3	3	326.906	2.66163	0.188177	14.1443	2.02419e-45	4.76854e-44	2.6413	0.188536	mm10_v102_strict_1to1	higher_in_Mus	TRUE	ENSADMG00000012666	ENSMUSG00000102758	ENSADMG00000012666	ENSMUSG00000102758	1	1	TRUE	NA	Local Ensembl stable-ID annotation export (GRCm39)
ENSMUSG00000067787	Blcap	bladder cancer associated protein [Source:MGI Symbol;Acc:MGI:1858907]	235.593	1500.33	7.87729	10.5416	2.66576	221.137	212.291	273.35	1321.78	1753.6	1425.6	3	3	867.96	2.66957	0.188753	14.1432	2.0573e-45	4.83768e-44	2.64922	0.189096	mm10_v102_strict_1to1	higher_in_Mus	TRUE	ENSADMG00000025737	ENSMUSG00000067787	ENSADMG00000025737	ENSMUSG00000067787	1	1	TRUE	NA	Local Ensembl stable-ID annotation export (GRCm39)
ENSMUSG00000025575	Cant1	calcium activated nucleotidase 1 [Source:MGI Symbol;Acc:MGI:1923275]	1158.83	4122.72	10.1728	12.0092	1.83003	1028.62	1141.21	1306.67	4276.8	4076.34	4015.02	3	3	2640.78	1.83041	0.12945	14.14	2.15371e-45	5.05512e-44	1.81947	0.129529	mm10_v102_strict_1to1	higher_in_Mus	TRUE	ENSADMG00000028410	ENSMUSG00000025575	ENSADMG00000028410	ENSMUSG00000025575	1	1	TRUE	NA	Local Ensembl stable-ID annotation export (GRCm39)
ENSMUSG00000028845	Tekt2	tektin 2 [Source:MGI Symbol;Acc:MGI:1346335]	4.98297	384.957	2.34522	8.5897	6.01144	7.81798	1.12324	6.00769	370.327	418.04	366.505	3	3	194.97	6.26039	0.442959	14.1331	2.3745e-45	5.56319e-44	6.2021	0.439492	mm10_v102_strict_1to1	higher_in_Mus	TRUE	ENSADMG00000026986	ENSMUSG00000028845	ENSADMG00000026986	ENSMUSG00000028845	1	1	TRUE	NA	Local Ensembl stable-ID annotation export (GRCm39)
ENSMUSG00000078185	Chml	choroideremia-like [Source:MGI Symbol;Acc:MGI:101913]	1094.91	199.987	10.0883	7.64814	-2.44696	1251.99	1089.54	943.207	183.264	203.591	213.106	3	3	647.45	-2.4522	0.173617	-14.1241	2.6965e-45	6.30608e-44	-2.43357	0.173916	mm10_v102_strict_1to1	higher_in_Acomys	TRUE	ENSADMG00000016805	ENSMUSG00000078185	ENSADMG00000016805	ENSMUSG00000078185	1	1	TRUE	NA	Local Ensembl stable-ID annotation export (GRCm39)
ENSMUSG00000023972	Ptk7	PTK7 protein tyrosine kinase 7 [Source:MGI Symbol;Acc:MGI:1918711]	20523.5	2816.46	14.3177	11.4362	-2.86488	23445	19593.7	18531.7	2315.02	2591.49	3542.88	3	3	11670	-2.86529	0.202926	-14.1198	2.86616e-45	6.69066e-44	-2.84161	0.203393	mm10_v102_strict_1to1	higher_in_Acomys	TRUE	ENSADMG00000025115	ENSMUSG00000023972	ENSADMG00000025115	ENSMUSG00000023972	1	1	TRUE	NA	Local Ensembl stable-ID annotation export (GRCm39)
ENSMUSG00000001240	Ramp2	receptor (calcitonin) activity modifying protein 2 [Source:MGI Symbol;Acc:MGI:1859650]	348.868	2615.49	8.44681	11.33	2.90275	343.991	320.122	382.49	2738.52	3101.82	2006.13	3	3	1482.18	2.90583	0.205935	14.1104	3.27702e-45	7.63587e-44	2.88266	0.206411	mm10_v102_strict_1to1	higher_in_Mus	TRUE	ENSADMG00000020492	ENSMUSG00000001240	ENSADMG00000020492	ENSMUSG00000001240	1	1	TRUE	NA	Local Ensembl stable-ID annotation export (GRCm39)
ENSMUSG00000067279	Ppp1r3c	protein phosphatase 1, regulatory subunit 3C [Source:MGI Symbol;Acc:MGI:1858229]	226.538	4375.9	7.75903	12.0757	4.26573	151.892	203.306	324.415	5406.77	3668.26	4052.68	3	3	2301.22	4.27017	0.302635	14.1099	3.29825e-45	7.67142e-44	4.23226	0.303629	mm10_v102_strict_1to1	higher_in_Mus	TRUE	ENSADMG00000012253	ENSMUSG00000067279	ENSADMG00000012253	ENSMUSG00000067279	1	1	TRUE	NA	Local Ensembl stable-ID annotation export (GRCm39)
ENSMUSG00000051344	Plekhm3	pleckstrin homology domain containing, family M, member 3 [Source:MGI Symbol;Acc:MGI:2443627]	100.059	1130.95	6.61141	10.1408	3.48554	116.153	117.94	66.0846	1167	1018.86	1206.99	3	3	615.504	3.50256	0.248256	14.1087	3.35914e-45	7.7989e-44	3.47274	0.249128	mm10_v102_strict_1to1	higher_in_Mus	TRUE	ENSADMG00000006243	ENSMUSG00000051344	ENSADMG00000006243	ENSMUSG00000051344	1	1	TRUE	NA	Local Ensembl stable-ID annotation export (GRCm39)
ENSMUSG00000073591	Pcdhb22	protocadherin beta 22 [Source:MGI Symbol;Acc:MGI:2136760]	186.596	926.758	7.54297	9.85513	2.30612	158.593	199.936	201.258	972.345	956.425	851.504	3	3	556.677	2.31121	0.163842	14.1063	3.47306e-45	8.04884e-44	2.29471	0.164053	mm10_v102_strict_1to1	higher_in_Mus	TRUE	ENSADMG00000019366	ENSMUSG00000073591	ENSADMG00000019366	ENSMUSG00000073591	1	1	TRUE	NA	Local Ensembl stable-ID annotation export (GRCm39)
ENSMUSG00000038390	Gpr162	G protein-coupled receptor 162 [Source:MGI Symbol;Acc:MGI:1315214]	10.2141	660.183	3.42326	9.31368	5.88166	13.4022	11.2324	6.00769	508.962	542.004	929.581	3	3	335.198	6.02702	0.427831	14.0874	4.54218e-45	1.05076e-43	5.97003	0.428849	mm10_v102_strict_1to1	higher_in_Mus	TRUE	ENSADMG00000023284	ENSMUSG00000038390	ENSADMG00000023284	ENSMUSG00000038390	1	1	TRUE	NA	Local Ensembl stable-ID annotation export (GRCm39)
ENSMUSG00000041263	Rusc1	RUN and SH3 domain containing 1 [Source:MGI Symbol;Acc:MGI:1919546]	1875.27	730.02	10.8728	9.51362	-1.35989	1932.16	1908.38	1785.29	715.965	740.166	733.928	3	3	1302.65	-1.36079	0.0966917	-14.0735	5.5257e-45	1.27598e-43	-1.35422	0.0966766	mm10_v102_strict_1to1	higher_in_Acomys	TRUE	ENSADMG00000029644	ENSMUSG00000041263	ENSADMG00000029644	ENSMUSG00000041263	1	1	TRUE	NA	Local Ensembl stable-ID annotation export (GRCm39)
ENSMUSG00000033629	Hacd3	3-hydroxyacyl-CoA dehydratase 3 [Source:MGI Symbol;Acc:MGI:1889341]	492.783	2052.74	8.94513	10.9977	2.05631	524.921	453.787	499.64	2132.7	1792.5	2233.02	3	3	1272.76	2.05835	0.146314	14.068	5.97207e-45	1.37658e-43	2.0446	0.146473	mm10_v102_strict_1to1	higher_in_Mus	TRUE	ENSADMG00000016076	ENSMUSG00000033629	ENSADMG00000016076	ENSMUSG00000033629	1	1	TRUE	NA	Local Ensembl stable-ID annotation export (GRCm39)
ENSMUSG00000043681	Fam25a	family with sequence similarity 25, member A [Source:MGI Symbol;Acc:MGI:1916384]	814.279	3.98857	9.57894	2.2979	-7.35252	671.229	538.03	1233.58	2.84867	4.52424	4.59279	3	3	409.134	-7.67	0.545214	-14.0679	5.98301e-45	1.37663e-43	-7.59364	0.543419	mm10_v102_strict_1to1	higher_in_Acomys	TRUE	ENSADMG00000005964	ENSMUSG00000043681	ENSADMG00000005964	ENSMUSG00000043681	1	1	TRUE	NA	Local Ensembl stable-ID annotation export (GRCm39)
ENSMUSG00000029068	Ccnl2	cyclin L2 [Source:MGI Symbol;Acc:MGI:1927119]	1100.8	4683.37	10.0943	12.1931	2.08799	979.481	1023.27	1299.66	4545.52	4650.02	4854.58	3	3	2892.09	2.08842	0.148461	14.0671	6.04704e-45	1.38887e-43	2.07447	0.148621	mm10_v102_strict_1to1	higher_in_Mus	TRUE	ENSADMG00000003386	ENSMUSG00000029068	ENSADMG00000003386	ENSMUSG00000029068	1	1	TRUE	NA	Local Ensembl stable-ID annotation export (GRCm39)
ENSMUSG00000079084	Ccdc82	coiled-coil domain containing 82 [Source:MGI Symbol;Acc:MGI:1913646]	200.436	997.17	7.65123	9.95676	2.30896	195.449	187.58	218.279	880.238	1002.57	1108.7	3	3	598.803	2.31361	0.164485	14.0658	6.16157e-45	1.41265e-43	2.29706	0.164694	mm10_v102_strict_1to1	higher_in_Mus	TRUE	ENSADMG00000012720	ENSMUSG00000079084	ENSADMG00000012720	ENSMUSG00000079084	1	1	TRUE	NA	Local Ensembl stable-ID annotation export (GRCm39)
ENSMUSG00000038292	Kash5	KASH domain containing 5 [Source:MGI Symbol;Acc:MGI:2687329]	1062.53	11.9818	9.91947	3.68549	-6.35623	1301.13	1383.83	502.643	10.4451	14.4776	11.0227	3	3	537.258	-6.46884	0.460705	-14.0412	8.72489e-45	1.99677e-43	-6.40417	0.461991	mm10_v102_strict_1to1	higher_in_Acomys	TRUE	ENSADMG00000026956	ENSMUSG00000038292	ENSADMG00000026956	ENSMUSG00000038292	1	1	TRUE	NA	Local Ensembl stable-ID annotation export (GRCm39)
ENSMUSG00000031098	Syt8	synaptotagmin VIII [Source:MGI Symbol;Acc:MGI:1859867]	11.2003	502.397	3.41607	8.9667	5.36671	4.46741	10.1091	19.0244	567.834	506.715	432.641	3	3	256.799	5.46474	0.389373	14.0347	9.55544e-45	2.18296e-43	5.41422	0.388865	mm10_v102_strict_1to1	higher_in_Mus	TRUE	ENSADMG00000029777	ENSMUSG00000031098	ENSADMG00000029777	ENSMUSG00000031098	1	1	TRUE	NA	Local Ensembl stable-ID annotation export (GRCm39)
ENSMUSG00000021477	Ctsl	cathepsin L [Source:MGI Symbol;Acc:MGI:88564]	4290.81	29122.4	12.0543	14.8148	2.76252	3840.86	3901	5130.57	32802.4	31115.9	23449	3	3	16706.6	2.76272	0.196864	14.0336	9.70652e-45	2.21353e-43	2.74108	0.197299	mm10_v102_strict_1to1	higher_in_Mus	TRUE	ENSADMG00000009116	ENSMUSG00000021477	ENSADMG00000009116	ENSMUSG00000021477	1	1	TRUE	NA	Local Ensembl stable-ID annotation export (GRCm39)
ENSMUSG00000052560	Cpne8	copine VIII [Source:MGI Symbol;Acc:MGI:1914121]	243.994	4295.54	7.85459	12.0639	4.13236	149.658	235.879	346.443	4799.06	4146.01	3941.54	3	3	2269.76	4.13643	0.294829	14.0299	1.02231e-44	2.32721e-43	4.0994	0.295803	mm10_v102_strict_1to1	higher_in_Mus	TRUE	ENSADMG00000014777	ENSMUSG00000052560	ENSADMG00000014777	ENSMUSG00000052560	1	1	TRUE	NA	Local Ensembl stable-ID annotation export (GRCm39)
ENSMUSG00000033545	Znrf1	zinc and ring finger 1 [Source:MGI Symbol;Acc:MGI:2177308]	438.577	2398.87	8.77984	11.2129	2.44877	432.222	436.938	446.572	2915.14	2177.07	2104.42	3	3	1418.73	2.45128	0.174847	14.0196	1.18332e-44	2.68897e-43	2.43305	0.175157	mm10_v102_strict_1to1	higher_in_Mus	TRUE	ENSADMG00000017943	ENSMUSG00000033545	ENSADMG00000017943	ENSMUSG00000033545	1	1	TRUE	NA	Local Ensembl stable-ID annotation export (GRCm39)
ENSMUSG00000066456	Hmgn3	high mobility group nucleosomal binding domain 3 [Source:MGI Symbol;Acc:MGI:2138069]	154.601	681.187	7.27839	9.41259	2.13231	144.074	150.514	169.217	666.588	723.879	653.095	3	3	417.894	2.13779	0.152665	14.0032	1.4907e-44	3.38147e-43	2.123	0.152792	mm10_v102_strict_1to1	higher_in_Mus	TRUE	ENSADMG00000016493	ENSMUSG00000066456	ENSADMG00000016493	ENSMUSG00000066456	1	1	TRUE	NA	Local Ensembl stable-ID annotation export (GRCm39)
ENSMUSG00000029408	Abcb9	ATP-binding cassette, sub-family B member 9 [Source:MGI Symbol;Acc:MGI:1861729]	105.279	556.165	6.73127	9.11818	2.39025	102.751	108.954	104.133	606.766	553.767	507.963	3	3	330.722	2.40141	0.171509	14.0017	1.52162e-44	3.44551e-43	2.38361	0.171756	mm10_v102_strict_1to1	higher_in_Mus	TRUE	ENSADMG00000014338	ENSMUSG00000029408	ENSADMG00000014338	ENSMUSG00000029408	1	1	TRUE	NA	Local Ensembl stable-ID annotation export (GRCm39)
ENSMUSG00000040339	Eeig2	EEIG family member 2 [Source:MGI Symbol;Acc:MGI:3036259]	1055.1	7001.88	10.0242	12.7666	2.7292	1105.69	1235.56	824.055	7902.2	6898.56	6204.86	3	3	4028.49	2.73078	0.19517	13.9918	1.74815e-44	3.95151e-43	2.70869	0.195612	mm10_v102_strict_1to1	higher_in_Mus	TRUE	ENSADMG00000012938	ENSMUSG00000040339	ENSADMG00000012938	ENSMUSG00000040339	1	1	TRUE	NA	Local Ensembl stable-ID annotation export (GRCm39)
ENSMUSG00000041168	Lonp1	lon peptidase 1, mitochondrial [Source:MGI Symbol;Acc:MGI:1921392]	11945.6	2973.61	13.534	11.5379	-2.00583	12877.3	12966.6	9992.79	2866.71	2977.86	3076.25	3	3	7459.59	-2.00613	0.143399	-13.9898	1.79893e-44	4.05913e-43	-1.99202	0.14355	mm10_v102_strict_1to1	higher_in_Acomys	TRUE	ENSADMG00000028747	ENSMUSG00000041168	ENSADMG00000028747	ENSMUSG00000041168	1	1	TRUE	NA	Local Ensembl stable-ID annotation export (GRCm39)
ENSMUSG00000029438	Bcl7a	B cell CLL/lymphoma 7A [Source:MGI Symbol;Acc:MGI:1924295]	92.0868	497.185	6.53456	8.95988	2.42003	80.4135	97.7215	98.1256	478.576	497.667	515.311	3	3	294.636	2.43135	0.174118	13.9638	2.5917e-44	5.83769e-43	2.41312	0.174323	mm10_v102_strict_1to1	higher_in_Mus	TRUE	ENSADMG00000014108	ENSMUSG00000029438	ENSADMG00000014108	ENSMUSG00000029438	1	1	TRUE	NA	Local Ensembl stable-ID annotation export (GRCm39)
ENSMUSG00000019923	Zwint	ZW10 interactor [Source:MGI Symbol;Acc:MGI:1289227]	366.668	1441.99	8.51656	10.4928	1.97259	322.771	398.748	378.484	1496.5	1494.81	1334.67	3	3	904.33	1.97523	0.141566	13.9527	3.0273e-44	6.80692e-43	1.96218	0.141693	mm10_v102_strict_1to1	higher_in_Mus	TRUE	ENSADMG00000021283	ENSMUSG00000019923	ENSADMG00000021283	ENSMUSG00000019923	1	1	TRUE	NA	Local Ensembl stable-ID annotation export (GRCm39)
ENSMUSG00000022763	Aifm3	apoptosis-inducing factor, mitochondrion-associated 3 [Source:MGI Symbol;Acc:MGI:1919418]	689.399	1.8395	9.4306	1.24777	-7.92565	661.177	712.131	694.889	1.89911	3.61939	0	3	3	345.619	-8.54359	0.612346	-13.9522	3.04971e-44	6.84532e-43	-8.4592	0.600017	mm10_v102_strict_1to1	higher_in_Acomys	TRUE	ENSADMG00000027245	ENSMUSG00000022763	ENSADMG00000027245	ENSMUSG00000022763	1	1	TRUE	NA	Local Ensembl stable-ID annotation export (GRCm39)
ENSMUSG00000025579	Gaa	glucosidase, alpha, acid [Source:MGI Symbol;Acc:MGI:95609]	4233.78	12462.9	12.045	13.6038	1.5574	4611.49	3942.56	4147.31	13218.8	12432.6	11737.3	3	3	8348.35	1.55764	0.111774	13.9357	3.84669e-44	8.61915e-43	1.54931	0.111766	mm10_v102_strict_1to1	higher_in_Mus	TRUE	ENSADMG00000001733	ENSMUSG00000025579	ENSADMG00000001733	ENSMUSG00000025579	1	1	TRUE	NA	Local Ensembl stable-ID annotation export (GRCm39)
ENSMUSG00000024423	Impact	impact, RWD domain protein [Source:MGI Symbol;Acc:MGI:1098233]	987.351	3402.22	9.94838	11.7269	1.7838	976.13	962.612	1023.31	3589.32	3634.78	2982.56	3	3	2194.78	1.78466	0.128136	13.9278	4.29119e-44	9.59837e-43	1.77376	0.128198	mm10_v102_strict_1to1	higher_in_Mus	TRUE	ENSADMG00000000525	ENSMUSG00000024423	ENSADMG00000000525	ENSMUSG00000024423	1	1	TRUE	NA	Local Ensembl stable-ID annotation export (GRCm39)
ENSMUSG00000034854	Mfsd12	major facilitator superfamily domain containing 12 [Source:MGI Symbol;Acc:MGI:3604804]	370.646	1141.15	8.53778	10.156	1.61975	370.795	370.668	370.474	1168.9	1186.26	1068.28	3	3	755.897	1.62237	0.116508	13.9249	4.47099e-44	9.98314e-43	1.61317	0.116537	mm10_v102_strict_1to1	higher_in_Mus	TRUE	ENSADMG00000028691	ENSMUSG00000034854	ENSADMG00000028691	ENSMUSG00000034854	1	1	TRUE	NA	Local Ensembl stable-ID annotation export (GRCm39)
ENSMUSG00000030670	Cyp2r1	cytochrome P450, family 2, subfamily r, polypeptide 1 [Source:MGI Symbol;Acc:MGI:2449771]	397.046	7.07805	8.60194	3.01294	-5.62279	490.299	414.474	286.367	6.64689	7.23879	7.34847	3	3	202.062	-5.80839	0.417144	-13.9242	4.51706e-44	1.00685e-42	-5.75141	0.416755	mm10_v102_strict_1to1	higher_in_Acomys	TRUE	ENSADMG00000011279	ENSMUSG00000030670	ENSADMG00000011279	ENSMUSG00000030670	1	1	TRUE	NA	Local Ensembl stable-ID annotation export (GRCm39)
ENSMUSG00000074577	Ripor3	RIPOR family member 3 [Source:MGI Symbol;Acc:MGI:1916803]	11.5277	423.552	3.49558	8.72632	5.08275	7.81798	6.73941	20.0256	382.671	441.566	446.42	3	3	217.54	5.17418	0.371753	13.9183	4.90329e-44	1.09105e-42	5.12547	0.371089	mm10_v102_strict_1to1	higher_in_Mus	TRUE	ENSADMG00000011652	ENSMUSG00000074577	ENSADMG00000011652	ENSMUSG00000074577	1	1	TRUE	NA	Local Ensembl stable-ID annotation export (GRCm39)
ENSMUSG00000021814	Anxa7	annexin A7 [Source:MGI Symbol;Acc:MGI:88031]	2401.4	6853.06	11.2275	12.7414	1.51248	2324.17	2266.69	2613.34	6743.75	7255.07	6560.35	3	3	4627.23	1.51264	0.108925	13.887	7.59939e-44	1.68804e-42	1.50498	0.108955	mm10_v102_strict_1to1	higher_in_Mus	TRUE	ENSADMG00000023597	ENSMUSG00000021814	ENSADMG00000023597	ENSMUSG00000021814	1	1	TRUE	NA	Local Ensembl stable-ID annotation export (GRCm39)
ENSMUSG00000028036	Ptgfr	prostaglandin F receptor [Source:MGI Symbol;Acc:MGI:97796]	71.2502	978.038	6.15374	9.90656	3.76029	71.4786	56.1618	86.1102	1158.46	722.069	1053.59	3	3	524.644	3.77597	0.271961	13.8842	7.89567e-44	1.75082e-42	3.74221	0.272704	mm10_v102_strict_1to1	higher_in_Mus	TRUE	ENSADMG00000019308	ENSMUSG00000028036	ENSADMG00000019308	ENSMUSG00000028036	1	1	TRUE	NA	Local Ensembl stable-ID annotation export (GRCm39)
ENSMUSG00000025810	Nrp1	neuropilin 1 [Source:MGI Symbol;Acc:MGI:106206]	468.938	7783.78	8.79652	12.9212	4.05012	504.818	625.642	276.354	8730.22	7427.9	7193.23	3	3	4126.36	4.05381	0.29236	13.8658	1.02081e-43	2.25969e-42	4.01583	0.293454	mm10_v102_strict_1to1	higher_in_Mus	TRUE	ENSADMG00000013830	ENSMUSG00000025810	ENSADMG00000013830	ENSMUSG00000025810	1	1	TRUE	NA	Local Ensembl stable-ID annotation export (GRCm39)
ENSMUSG00000000416	Cttnbp2	cortactin binding protein 2 [Source:MGI Symbol;Acc:MGI:1353467]	546.049	8.67773	9.0834	2.96416	-5.82086	625.438	557.125	455.583	10.4451	1.8097	13.7784	3	3	277.363	-5.98051	0.431553	-13.8581	1.13627e-43	2.51093e-42	-5.92015	0.432283	mm10_v102_strict_1to1	higher_in_Acomys	TRUE	ENSADMG00000000545	ENSMUSG00000000416	ENSADMG00000000545	ENSMUSG00000000416	1	1	TRUE	NA	Local Ensembl stable-ID annotation export (GRCm39)
ENSMUSG00000036295	Lrrn3	leucine rich repeat protein 3, neuronal [Source:MGI Symbol;Acc:MGI:106036]	11.6711	412.521	3.6045	8.67116	5.02835	13.4022	14.6021	7.00897	350.386	373.702	513.474	3	3	212.096	5.15756	0.372546	13.8441	1.38144e-43	3.04747e-42	5.10815	0.37319	mm10_v102_strict_1to1	higher_in_Mus	TRUE	ENSADMG00000017947	ENSMUSG00000036295	ENSADMG00000017947	ENSMUSG00000036295	1	1	TRUE	NA	Local Ensembl stable-ID annotation export (GRCm39)
ENSMUSG00000038481	Cdk19	cyclin dependent kinase 19 [Source:MGI Symbol;Acc:MGI:1925584]	629.231	1809.68	9.29693	10.8222	1.52258	676.813	630.135	580.743	1816.5	1829.6	1782.92	3	3	1219.45	1.52481	0.110147	13.8433	1.39603e-43	3.07439e-42	1.51654	0.110168	mm10_v102_strict_1to1	higher_in_Mus	TRUE	ENSADMG00000005703	ENSMUSG00000038481	ENSADMG00000005703	ENSMUSG00000038481	1	1	TRUE	NA	Local Ensembl stable-ID annotation export (GRCm39)
ENSMUSG00000029671	Wnt16	wingless-type MMTV integration site family, member 16 [Source:MGI Symbol;Acc:MGI:2136018]	3.73135	768.413	1.80088	9.54913	7.34536	6.70112	4.49294	0	564.036	995.333	745.87	3	3	386.072	7.72964	0.558444	13.8414	1.43403e-43	3.15265e-42	7.65352	0.556083	mm10_v102_strict_1to1	higher_in_Mus	TRUE	ENSADMG00000000523	ENSMUSG00000029671	ENSADMG00000000523	ENSMUSG00000029671	1	1	TRUE	NA	Local Ensembl stable-ID annotation export (GRCm39)
ENSMUSG00000074030	Exoc8	exocyst complex component 8 [Source:MGI Symbol;Acc:MGI:2142527]	2583.67	734.451	11.3297	9.52212	-1.81328	2404.59	2421.69	2924.74	721.663	723.879	757.811	3	3	1659.06	-1.81491	0.131168	-13.8366	1.53331e-43	3.36516e-42	-1.803	0.131253	mm10_v102_strict_1to1	higher_in_Acomys	TRUE	ENSADMG00000013652	ENSMUSG00000074030	ENSADMG00000013652	ENSMUSG00000074030	1	1	TRUE	NA	Local Ensembl stable-ID annotation export (GRCm39)
ENSMUSG00000051550	Zfp579	zinc finger protein 579 [Source:MGI Symbol;Acc:MGI:1915740]	285.528	1037.24	8.15759	10.0196	1.85739	319.42	271.823	265.34	1008.43	1045.1	1058.18	3	3	661.382	1.862	0.134732	13.82	1.92977e-43	4.22804e-42	1.84999	0.134844	mm10_v102_strict_1to1	higher_in_Mus	TRUE	ENSADMG00000009467	ENSMUSG00000051550	ENSADMG00000009467	ENSMUSG00000051550	1	1	TRUE	NA	Local Ensembl stable-ID annotation export (GRCm39)
ENSMUSG00000064357	mt-Atp6	mitochondrially encoded ATP synthase 6 [Source:MGI Symbol;Acc:MGI:99927]	0.374412	34722.7	0.362088	15.0739	14.6248	0	1.12324	0	39505.3	34928	29734.7	3	3	17361.5	16.4548	1.19074	13.819	1.9585e-43	4.28368e-42	16.3189	1.34624	mm10_v102_strict_1to1	higher_in_Mus	TRUE	ENSADMG00000008837	ENSMUSG00000064357	ENSADMG00000008837	ENSMUSG00000064357	1	1	TRUE	NA	Local Ensembl stable-ID annotation export (GRCm39)
ENSMUSG00000017386	Traf4	TNF receptor associated factor 4 [Source:MGI Symbol;Acc:MGI:1202880]	167.472	1088.93	7.37336	10.0889	2.69365	130.672	168.485	203.26	1121.43	1117.49	1027.87	3	3	628.2	2.69855	0.195348	13.8141	2.09694e-43	4.57867e-42	2.67683	0.195698	mm10_v102_strict_1to1	higher_in_Mus	TRUE	ENSADMG00000024437	ENSMUSG00000017386	ENSADMG00000024437	ENSMUSG00000017386	1	1	TRUE	NA	Local Ensembl stable-ID annotation export (GRCm39)
ENSMUSG00000024843	Chka	choline kinase alpha [Source:MGI Symbol;Acc:MGI:107760]	250.916	981.06	7.97584	9.93588	1.96287	243.474	263.96	245.314	1032.17	882.227	1028.79	3	3	615.988	1.96737	0.142566	13.7997	2.5583e-43	5.57658e-42	1.95411	0.142704	mm10_v102_strict_1to1	higher_in_Mus	TRUE	ENSADMG00000029757	ENSMUSG00000024843	ENSADMG00000029757	ENSMUSG00000024843	1	1	TRUE	NA	Local Ensembl stable-ID annotation export (GRCm39)
ENSMUSG00000030793	Pycard	PYD and CARD domain containing [Source:MGI Symbol;Acc:MGI:1931465]	1310.23	98.2502	10.3309	6.60181	-3.7237	981.714	1422.02	1526.95	84.5105	128.488	81.7517	3	3	704.239	-3.73662	0.270912	-13.7927	2.81827e-43	6.13284e-42	-3.7011	0.271782	mm10_v102_strict_1to1	higher_in_Acomys	TRUE	ENSADMG00000023027	ENSMUSG00000030793	ENSADMG00000023027	ENSMUSG00000030793	1	1	TRUE	NA	Local Ensembl stable-ID annotation export (GRCm39)
ENSMUSG00000030905	Crym	crystallin, mu [Source:MGI Symbol;Acc:MGI:102675]	468.083	2.50234	8.87241	1.41133	-7.06538	441.157	487.484	475.609	5.69734	1.8097	0	3	3	235.293	-7.56817	0.549175	-13.781	3.31717e-43	7.20629e-42	-7.49185	0.541349	mm10_v102_strict_1to1	higher_in_Acomys	TRUE	ENSADMG00000021962	ENSMUSG00000030905	ENSADMG00000021962	ENSMUSG00000030905	1	1	TRUE	NA	Local Ensembl stable-ID annotation export (GRCm39)
ENSMUSG00000034614	Pik3ip1	phosphoinositide-3-kinase interacting protein 1 [Source:MGI Symbol;Acc:MGI:1917016]	448.924	2472.49	8.79843	11.2676	2.4588	471.312	362.805	512.656	2496.38	2702.78	2218.32	3	3	1460.71	2.46064	0.178676	13.7716	3.7801e-43	8.19808e-42	2.44156	0.178985	mm10_v102_strict_1to1	higher_in_Mus	TRUE	ENSADMG00000004840	ENSMUSG00000034614	ENSADMG00000004840	ENSMUSG00000034614	1	1	TRUE	NA	Local Ensembl stable-ID annotation export (GRCm39)
ENSMUSG00000066568	Lsm14a	LSM14A mRNA processing body assembly factor [Source:MGI Symbol;Acc:MGI:1914320]	8367.18	4045.69	13.0302	11.9824	-1.04817	8149.68	8273.75	8678.11	3966.3	4109.82	4060.95	3	3	6206.43	-1.04839	0.0761388	-13.7695	3.88834e-43	8.41861e-42	-1.04461	0.0760953	mm10_v102_strict_1to1	higher_in_Acomys	TRUE	ENSADMG00000007530	ENSMUSG00000066568	ENSADMG00000007530	ENSMUSG00000066568	1	1	TRUE	NA	Local Ensembl stable-ID annotation export (GRCm39)
ENSMUSG00000045441	Gprin3	GPRIN family member 3 [Source:MGI Symbol;Acc:MGI:1924785]	86.2615	2156.72	6.34114	11.0578	4.62802	120.62	92.1053	46.059	1845.94	1987.05	2637.18	3	3	1121.49	4.64745	0.337799	13.758	4.55808e-43	9.85206e-42	4.60167	0.339384	mm10_v102_strict_1to1	higher_in_Mus	TRUE	ENSADMG00000015226	ENSMUSG00000045441	ENSADMG00000015226	ENSMUSG00000045441	1	1	TRUE	NA	Local Ensembl stable-ID annotation export (GRCm39)
ENSMUSG00000051817	Sox12	SRY (sex determining region Y)-box 12 [Source:MGI Symbol;Acc:MGI:98360]	2596.03	517.955	11.3414	9.00378	-2.32318	2711.72	2627.25	2449.13	500.416	433.422	620.027	3	3	1556.99	-2.3254	0.169106	-13.7511	5.01584e-43	1.08233e-41	-2.30733	0.169376	mm10_v102_strict_1to1	higher_in_Acomys	TRUE	ENSADMG00000025713	ENSMUSG00000051817	ENSADMG00000025713	ENSMUSG00000051817	1	1	TRUE	NA	Local Ensembl stable-ID annotation export (GRCm39)
ENSMUSG00000046982	Tshz1	teashirt zinc finger family member 1 [Source:MGI Symbol;Acc:MGI:1346031]	300.044	1050.93	8.23306	10.0362	1.805	313.836	290.918	295.378	1103.38	962.759	1086.66	3	3	675.488	1.8085	0.131559	13.7467	5.33169e-43	1.14855e-41	1.79696	0.131645	mm10_v102_strict_1to1	higher_in_Mus	TRUE	ENSADMG00000000132	ENSMUSG00000046982	ENSADMG00000000132	ENSMUSG00000046982	1	1	TRUE	NA	Local Ensembl stable-ID annotation export (GRCm39)
ENSMUSG00000062866	Phactr2	phosphatase and actin regulator 2 [Source:MGI Symbol;Acc:MGI:2446138]	203.336	1607.71	7.64169	10.6492	2.97689	231.189	233.633	145.186	1475.61	1678.49	1669.02	3	3	905.522	2.98532	0.217704	13.7127	8.51959e-43	1.83221e-41	2.95986	0.218349	mm10_v102_strict_1to1	higher_in_Mus	TRUE	ENSADMG00000013248	ENSMUSG00000062866	ENSADMG00000013248	ENSMUSG00000062866	1	1	TRUE	NA	Local Ensembl stable-ID annotation export (GRCm39)
ENSMUSG00000017007	Rbpjl	recombination signal binding protein for immunoglobulin kappa J region-like [Source:MGI Symbol;Acc:MGI:1196616]	6.74796	449.443	2.31207	8.81147	5.86138	0	11.2324	9.01153	406.41	458.758	483.162	3	3	228.096	6.04604	0.440925	13.7122	8.58557e-43	1.84331e-41	5.98636	0.43961	mm10_v102_strict_1to1	higher_in_Mus	TRUE	ENSADMG00000009878	ENSMUSG00000017007	ENSADMG00000009878	ENSMUSG00000017007	1	1	TRUE	NA	Local Ensembl stable-ID annotation export (GRCm39)
ENSMUSG00000024524	Gnal	guanine nucleotide binding protein, alpha stimulating, olfactory type [Source:MGI Symbol;Acc:MGI:95774]	20.8646	310.879	4.44863	8.27679	3.83432	20.1034	22.4647	20.0256	312.404	350.176	270.056	3	3	165.872	3.89876	0.284513	13.7032	9.70891e-43	2.08101e-41	3.8626	0.284869	mm10_v102_strict_1to1	higher_in_Mus	TRUE	ENSADMG00000006761	ENSMUSG00000024524	ENSADMG00000006761	ENSMUSG00000024524	1	1	TRUE	NA	Local Ensembl stable-ID annotation export (GRCm39)
ENSMUSG00000037892	Pcdh18	protocadherin 18 [Source:MGI Symbol;Acc:MGI:1920423]	60.4305	1284.77	5.91149	10.2744	4.38754	46.9079	57.285	77.0987	1429.08	832.46	1592.78	3	3	672.602	4.40695	0.321888	13.691	1.14965e-42	2.46007e-41	4.36507	0.32292	mm10_v102_strict_1to1	higher_in_Mus	TRUE	ENSADMG00000004814	ENSMUSG00000037892	ENSADMG00000004814	ENSMUSG00000037892	1	1	TRUE	NA	Local Ensembl stable-ID annotation export (GRCm39)
ENSMUSG00000040759	Cmtm5	CKLF-like MARVEL transmembrane domain containing 5 [Source:MGI Symbol;Acc:MGI:2447164]	5.16476	435.783	2.32624	8.76433	6.14673	2.23371	2.24647	11.0141	431.098	488.618	387.632	3	3	220.474	6.35079	0.464009	13.6868	1.21783e-42	2.60162e-41	6.28783	0.460545	mm10_v102_strict_1to1	higher_in_Mus	TRUE	ENSADMG00000008579	ENSMUSG00000040759	ENSADMG00000008579	ENSMUSG00000040759	1	1	TRUE	NA	Local Ensembl stable-ID annotation export (GRCm39)
ENSMUSG00000026784	Pdss1	prenyl (solanesyl) diphosphate synthase, subunit 1 [Source:MGI Symbol;Acc:MGI:1889278]	390.372	66.5901	8.6107	6.07653	-2.53366	365.211	395.379	410.525	70.2671	61.5297	67.9733	3	3	228.481	-2.55249	0.186544	-13.6831	1.28148e-42	2.73305e-41	-2.5315	0.186837	mm10_v102_strict_1to1	higher_in_Acomys	TRUE	ENSADMG00000022904	ENSMUSG00000026784	ENSADMG00000022904	ENSMUSG00000026784	1	1	TRUE	NA	Local Ensembl stable-ID annotation export (GRCm39)
ENSMUSG00000043252	Tmem64	transmembrane protein 64 [Source:MGI Symbol;Acc:MGI:2140359]	499.641	2051.93	8.9667	10.9951	2.03583	495.883	523.428	479.614	2007.36	1805.17	2343.24	3	3	1275.78	2.03828	0.149187	13.6626	1.69775e-42	3.61483e-41	2.02393	0.149362	mm10_v102_strict_1to1	higher_in_Mus	TRUE	ENSADMG00000001022	ENSMUSG00000043252	ENSADMG00000001022	ENSMUSG00000043252	1	1	TRUE	NA	Local Ensembl stable-ID annotation export (GRCm39)
ENSMUSG00000058793	Cds2	CDP-diacylglycerol synthase 2 [Source:MGI Symbol;Acc:MGI:1332236]	976.242	3825.02	9.9222	11.9013	1.96906	920.287	1142.33	866.109	3876.09	3896.28	3702.71	3	3	2400.63	1.97061	0.144244	13.6617	1.71988e-42	3.65589e-41	1.95708	0.1444	mm10_v102_strict_1to1	higher_in_Mus	TRUE	ENSADMG00000023346	ENSMUSG00000058793	ENSADMG00000023346	ENSMUSG00000058793	1	1	TRUE	NA	Local Ensembl stable-ID annotation export (GRCm39)
ENSMUSG00000040875	Osbpl10	oxysterol binding protein-like 10 [Source:MGI Symbol;Acc:MGI:1921736]	921.67	154.504	9.8379	7.27733	-2.56886	1071.06	910.944	783.002	169.971	147.49	146.051	3	3	538.087	-2.57663	0.18867	-13.6568	1.83879e-42	3.90218e-41	-2.55517	0.189072	mm10_v102_strict_1to1	higher_in_Acomys	TRUE	ENSADMG00000024882	ENSMUSG00000040875	ENSADMG00000024882	ENSMUSG00000040875	1	1	TRUE	NA	Local Ensembl stable-ID annotation export (GRCm39)
ENSMUSG00000018196	Glrx2	glutaredoxin 2 [Source:MGI Symbol;Acc:MGI:1916617]	127.584	872.757	6.98997	9.76504	2.76452	123.971	105.584	153.196	922.968	932.899	762.404	3	3	500.17	2.77136	0.202958	13.6548	1.88892e-42	4.00196e-41	2.74823	0.203332	mm10_v102_strict_1to1	higher_in_Mus	TRUE	ENSADMG00000011489	ENSMUSG00000018196	ENSADMG00000011489	ENSMUSG00000018196	1	1	TRUE	NA	Local Ensembl stable-ID annotation export (GRCm39)
ENSMUSG00000075700	Selenot	selenoprotein T [Source:MGI Symbol;Acc:MGI:1916477]	1.07833	3090.29	0.898038	11.5937	10.5386	2.23371	0	1.00128	2996.8	3131.68	3142.39	3	3	1545.68	11.4859	0.841632	13.6472	2.09834e-42	4.43832e-41	11.3679	0.812703	mm10_v102_strict_1to1	higher_in_Mus	TRUE	ENSADMG00000005061	ENSMUSG00000075700	ENSADMG00000005061	ENSMUSG00000075700	1	1	TRUE	NA	Local Ensembl stable-ID annotation export (GRCm39)
ENSMUSG00000055629	B4galnt4	beta-1,4-N-acetyl-galactosaminyl transferase 4 [Source:MGI Symbol;Acc:MGI:2652891]	375.276	14.718	8.53591	3.92639	-4.5813	412.119	422.336	291.373	9.49556	16.2873	18.3712	3	3	194.997	-4.66815	0.342159	-13.6432	2.21595e-42	4.67938e-41	-4.62143	0.3427	mm10_v102_strict_1to1	higher_in_Acomys	TRUE	ENSADMG00000029772	ENSMUSG00000055629	ENSADMG00000029772	ENSMUSG00000055629	1	1	TRUE	NA	Local Ensembl stable-ID annotation export (GRCm39)
ENSMUSG00000025894	Aasdhppt	aminoadipate-semialdehyde dehydrogenase-phosphopantetheinyl transferase [Source:MGI Symbol;Acc:MGI:1914868]	2310.04	668.418	11.1688	9.38603	-1.78756	2122.02	2212.77	2595.32	698.873	654.205	652.177	3	3	1489.23	-1.78944	0.131179	-13.6412	2.27746e-42	4.80137e-41	-1.77751	0.131261	mm10_v102_strict_1to1	higher_in_Acomys	TRUE	ENSADMG00000004392	ENSMUSG00000025894	ENSADMG00000004392	ENSMUSG00000025894	1	1	TRUE	NA	Local Ensembl stable-ID annotation export (GRCm39)
ENSMUSG00000028189	Ctbs	chitobiase [Source:MGI Symbol;Acc:MGI:1921495]	1295.99	494.725	10.3406	8.9531	-1.38756	1284.38	1265.89	1337.71	481.425	505.81	496.94	3	3	895.359	-1.38943	0.101904	-13.6346	2.49237e-42	5.24583e-41	-1.3821	0.101883	mm10_v102_strict_1to1	higher_in_Acomys	TRUE	ENSADMG00000005701	ENSMUSG00000028189	ENSADMG00000005701	ENSMUSG00000028189	1	1	TRUE	NA	Local Ensembl stable-ID annotation export (GRCm39)
ENSMUSG00000036766	Dner	delta/notch-like EGF repeat containing [Source:MGI Symbol;Acc:MGI:2152889]	478.324	6.781	8.84718	2.94386	-5.9449	582.998	303.273	548.702	6.64689	5.42909	8.26703	3	3	242.553	-6.14131	0.450486	-13.6326	2.56141e-42	5.38231e-41	-6.07735	0.450446	mm10_v102_strict_1to1	higher_in_Acomys	TRUE	ENSADMG00000024081	ENSMUSG00000036766	ENSADMG00000024081	ENSMUSG00000036766	1	1	TRUE	NA	Local Ensembl stable-ID annotation export (GRCm39)
ENSMUSG00000009575	Cbx5	chromobox 5 [Source:MGI Symbol;Acc:MGI:109372]	882.155	3649.83	9.78032	11.8285	2.04749	839.874	998.556	808.034	3368.07	3479.14	4102.28	3	3	2265.99	2.04908	0.150445	13.6202	3.03717e-42	6.3716e-41	2.03452	0.150628	mm10_v102_strict_1to1	higher_in_Mus	TRUE	ENSADMG00000017191	ENSMUSG00000009575	ENSADMG00000017191	ENSMUSG00000009575	1	1	TRUE	NA	Local Ensembl stable-ID annotation export (GRCm39)
ENSMUSG00000053477	Tcf4	transcription factor 4 [Source:MGI Symbol;Acc:MGI:98506]	1535.78	7736.85	10.5801	12.905	2.33202	1731.12	1434.37	1441.85	7134.01	6856.04	9220.49	3	3	4636.31	2.33287	0.171292	13.6192	3.07717e-42	6.44499e-41	2.31499	0.171591	mm10_v102_strict_1to1	higher_in_Mus	TRUE	ENSADMG00000009024	ENSMUSG00000053477	ENSADMG00000009024	ENSMUSG00000053477	1	1	TRUE	NA	Local Ensembl stable-ID annotation export (GRCm39)
ENSMUSG00000038975	Rabggtb	Rab geranylgeranyl transferase, b subunit [Source:MGI Symbol;Acc:MGI:99537]	4541.34	1495.45	12.1462	10.5453	-1.60189	4217.24	4470.48	4936.32	1580.06	1517.43	1388.86	3	3	3018.4	-1.6027	0.117734	-13.6129	3.35578e-42	7.01707e-41	-1.59291	0.117764	mm10_v102_strict_1to1	higher_in_Acomys	TRUE	ENSADMG00000019346	ENSMUSG00000038975	ENSADMG00000019346	ENSMUSG00000038975	1	1	TRUE	NA	Local Ensembl stable-ID annotation export (GRCm39)
ENSMUSG00000045114	Prrt2	proline-rich transmembrane protein 2 [Source:MGI Symbol;Acc:MGI:1916267]	2546.15	60.4163	11.3112	5.75173	-5.37412	2405.7	2435.17	2797.58	30.3858	46.1473	104.716	3	3	1303.28	-5.39646	0.396543	-13.6088	3.5515e-42	7.41427e-41	-5.33973	0.398113	mm10_v102_strict_1to1	higher_in_Acomys	TRUE	ENSADMG00000024102	ENSMUSG00000045114	ENSADMG00000024102	ENSMUSG00000045114	1	1	TRUE	NA	Local Ensembl stable-ID annotation export (GRCm39)
ENSMUSG00000051427	Ccdc157	coiled-coil domain containing 157 [Source:MGI Symbol;Acc:MGI:3041210]	443.071	1549.9	8.79208	10.5958	1.80424	474.663	409.981	444.569	1582.91	1413.37	1653.41	3	3	996.484	1.80644	0.132831	13.5995	4.02997e-42	8.39949e-41	1.79496	0.13292	mm10_v102_strict_1to1	higher_in_Mus	TRUE	ENSADMG00000007291	ENSMUSG00000051427	ENSADMG00000007291	ENSMUSG00000051427	1	1	TRUE	NA	Local Ensembl stable-ID annotation export (GRCm39)
ENSMUSG00000109946	Brd3os	bromodomain containing 3, opposite strand [Source:MGI Symbol;Acc:MGI:106557]	22.2145	399.875	4.46565	8.64453	4.11005	16.7528	16.8485	33.0423	432.998	388.18	378.446	3	3	211.045	4.15594	0.305678	13.5958	4.24009e-42	8.8231e-41	4.1162	0.305846	mm10_v102_strict_1to1	higher_in_Mus	TRUE	ENSADMG00000026773	ENSMUSG00000109946	ENSADMG00000026773	ENSMUSG00000109946	1	1	TRUE	NA	Local Ensembl stable-ID annotation export (GRCm39)
ENSMUSG00000026360	Rgs2	regulator of G-protein signaling 2 [Source:MGI Symbol;Acc:MGI:1098271]	23.5238	1054.74	4.40653	10.0286	5.42792	8.93483	23.5879	38.0487	1279.05	951.9	933.256	3	3	539.13	5.4761	0.403074	13.5858	4.85926e-42	1.00952e-40	5.42126	0.403993	mm10_v102_strict_1to1	higher_in_Mus	TRUE	ENSADMG00000011455	ENSMUSG00000026360	ENSADMG00000011455	ENSMUSG00000026360	1	1	TRUE	NA	Local Ensembl stable-ID annotation export (GRCm39)
ENSMUSG00000035799	Twist1	twist basic helix-loop-helix transcription factor 1 [Source:MGI Symbol;Acc:MGI:98872]	829.216	2807.38	9.69273	11.4533	1.75818	924.755	782.895	779.998	2606.53	2835.79	2979.8	3	3	1818.3	1.75974	0.129581	13.5803	5.24333e-42	1.08755e-40	1.74852	0.12966	mm10_v102_strict_1to1	higher_in_Mus	TRUE	ENSADMG00000003506	ENSMUSG00000035799	ENSADMG00000003506	ENSMUSG00000035799	1	1	TRUE	NA	Local Ensembl stable-ID annotation export (GRCm39)
ENSMUSG00000027510	Rbm38	RNA binding motif protein 38 [Source:MGI Symbol;Acc:MGI:1889294]	418.662	28.2401	8.7002	4.83915	-3.84321	364.094	394.256	497.637	23.7389	37.0988	23.8825	3	3	223.451	-3.88843	0.286384	-13.5777	5.43057e-42	1.12457e-40	-3.8505	0.287045	mm10_v102_strict_1to1	higher_in_Acomys	TRUE	ENSADMG00000025637	ENSMUSG00000027510	ENSADMG00000025637	ENSMUSG00000027510	1	1	TRUE	NA	Local Ensembl stable-ID annotation export (GRCm39)
ENSMUSG00000037638	Zbtb42	zinc finger and BTB domain containing 42 [Source:MGI Symbol;Acc:MGI:3644133]	516.398	118.384	9.01414	6.89753	-2.11566	527.155	532.413	489.627	127.24	114.011	113.901	3	3	317.391	-2.12517	0.156652	-13.5662	6.35617e-42	1.31412e-40	-2.10912	0.156843	mm10_v102_strict_1to1	higher_in_Acomys	TRUE	ENSADMG00000023318	ENSMUSG00000037638	ENSADMG00000023318	ENSMUSG00000037638	1	1	TRUE	NA	Local Ensembl stable-ID annotation export (GRCm39)
ENSMUSG00000074221	Zfp568	zinc finger protein 568 [Source:MGI Symbol;Acc:MGI:2142347]	125.417	786.968	6.96946	9.61616	2.63995	149.658	113.447	113.145	692.226	810.744	857.934	3	3	456.192	2.65101	0.195419	13.5658	6.39023e-42	1.31904e-40	2.62899	0.195859	mm10_v102_strict_1to1	higher_in_Mus	TRUE	ENSADMG00000001805	ENSMUSG00000074221	ENSADMG00000001805	ENSMUSG00000074221	1	1	TRUE	NA	Local Ensembl stable-ID annotation export (GRCm39)
ENSMUSG00000066324	Bpnt2	3'(2'), 5'-bisphosphate nucleotidase 2 [Source:MGI Symbol;Acc:MGI:1915720]	1843.61	5326.33	10.8465	12.3773	1.5301	1699.85	1863.45	1967.52	5650.81	4976.67	5351.52	3	3	3584.97	1.53037	0.112997	13.5435	8.655e-42	1.78365e-40	1.52187	0.113009	mm10_v102_strict_1to1	higher_in_Mus	TRUE	ENSADMG00000000453	ENSMUSG00000066324	ENSADMG00000000453	ENSMUSG00000066324	1	1	TRUE	NA	Local Ensembl stable-ID annotation export (GRCm39)
ENSMUSG00000051316	Taf7	TATA-box binding protein associated factor 7 [Source:MGI Symbol;Acc:MGI:1346348]	1418.02	138.112	10.4372	7.11168	-3.35057	1123.55	1277.12	1853.37	141.484	118.535	154.318	3	3	778.064	-3.36045	0.248143	-13.5424	8.78859e-42	1.80828e-40	-3.32851	0.248884	mm10_v102_strict_1to1	higher_in_Acomys	TRUE	ENSADMG00000019409	ENSMUSG00000051316	ENSADMG00000019409	ENSMUSG00000051316	1	1	TRUE	NA	Local Ensembl stable-ID annotation export (GRCm39)
ENSMUSG00000031778	Cx3cl1	C-X3-C motif chemokine ligand 1 [Source:MGI Symbol;Acc:MGI:1097153]	143.758	5480.9	7.01576	12.4051	5.24296	87.1146	98.8447	245.314	6576.62	5223.69	4642.4	3	3	2812.33	5.2502	0.387708	13.5416	8.87927e-42	1.82402e-40	5.19775	0.389233	mm10_v102_strict_1to1	higher_in_Mus	TRUE	ENSADMG00000007539	ENSMUSG00000031778	ENSADMG00000007539	ENSMUSG00000031778	1	1	TRUE	NA	Local Ensembl stable-ID annotation export (GRCm39)
ENSMUSG00000037254	Itih2	inter-alpha trypsin inhibitor, heavy chain 2 [Source:MGI Symbol;Acc:MGI:96619]	2.41337	756.797	1.42656	9.54204	7.79447	2.23371	0	5.00641	895.431	796.267	578.692	3	3	379.605	8.24005	0.60896	13.5313	1.02133e-41	2.0947e-40	8.15578	0.599217	mm10_v102_strict_1to1	higher_in_Mus	TRUE	ENSADMG00000004777	ENSMUSG00000037254	ENSADMG00000004777	ENSMUSG00000037254	1	1	TRUE	NA	Local Ensembl stable-ID annotation export (GRCm39)
ENSMUSG00000026976	Pax8	paired box 8 [Source:MGI Symbol;Acc:MGI:97492]	307.472	6.2042	8.25642	2.78035	-5.42016	252.409	342.587	327.419	9.49556	4.52424	4.59279	3	3	156.838	-5.63913	0.416876	-13.5271	1.08148e-41	2.21453e-40	-5.58058	0.416003	mm10_v102_strict_1to1	higher_in_Acomys	TRUE	ENSADMG00000025767	ENSMUSG00000026976	ENSADMG00000025767	ENSMUSG00000026976	1	1	TRUE	NA	Local Ensembl stable-ID annotation export (GRCm39)
ENSMUSG00000027603	Ggt7	gamma-glutamyltransferase 7 [Source:MGI Symbol;Acc:MGI:1913385]	3087.23	323.188	11.5772	8.30863	-3.25188	3466.71	3315.79	2479.17	376.024	232.546	360.994	3	3	1705.21	-3.25608	0.240733	-13.5257	1.10265e-41	2.25429e-40	-3.22531	0.24147	mm10_v102_strict_1to1	higher_in_Acomys	TRUE	ENSADMG00000025068	ENSMUSG00000027603	ENSADMG00000025068	ENSMUSG00000027603	1	1	TRUE	NA	Local Ensembl stable-ID annotation export (GRCm39)
ENSMUSG00000057522	Spop	speckle-type BTB/POZ protein [Source:MGI Symbol;Acc:MGI:1343085]	2050.22	4294.27	11.0019	12.0683	1.06626	2067.3	2094.83	1988.55	4199.89	4318.84	4364.07	3	3	3172.25	1.06683	0.0789298	13.5162	1.25447e-41	2.5606e-40	1.06279	0.0788852	mm10_v102_strict_1to1	higher_in_Mus	TRUE	ENSADMG00000017310	ENSMUSG00000057522	ENSADMG00000017310	ENSMUSG00000057522	1	1	TRUE	NA	Local Ensembl stable-ID annotation export (GRCm39)
ENSMUSG00000022270	Retreg1	reticulophagy regulator 1 [Source:MGI Symbol;Acc:MGI:1913520]	638.73	116.322	9.31935	6.86264	-2.44699	677.93	596.438	641.822	126.291	95.9139	126.761	3	3	377.526	-2.45789	0.181849	-13.5161	1.25672e-41	2.56112e-40	-2.43751	0.182191	mm10_v102_strict_1to1	higher_in_Acomys	TRUE	ENSADMG00000001537	ENSMUSG00000022270	ENSADMG00000001537	ENSMUSG00000022270	1	1	TRUE	NA	Local Ensembl stable-ID annotation export (GRCm39)
ENSMUSG00000002129	Sf3a1	splicing factor 3a, subunit 1 [Source:MGI Symbol;Acc:MGI:1914715]	6216.28	2725.4	12.601	11.4123	-1.18929	5959.53	6160.94	6528.36	2761.31	2789.65	2625.24	3	3	4470.84	-1.18967	0.0880506	-13.5112	1.34319e-41	2.73299e-40	-1.18397	0.088009	mm10_v102_strict_1to1	higher_in_Acomys	TRUE	ENSADMG00000007277	ENSMUSG00000002129	ENSADMG00000007277	ENSMUSG00000002129	1	1	TRUE	NA	Local Ensembl stable-ID annotation export (GRCm39)
ENSMUSG00000047281	Sfn	stratifin [Source:MGI Symbol;Acc:MGI:1891831]	563.854	38.0555	9.12978	5.23828	-3.85428	662.294	543.646	485.622	52.2256	34.3842	27.5568	3	3	300.955	-3.89115	0.288086	-13.5069	1.42417e-41	2.89317e-40	-3.85287	0.289081	mm10_v102_strict_1to1	higher_in_Acomys	TRUE	ENSADMG00000016997	ENSMUSG00000047281	ENSADMG00000016997	ENSMUSG00000047281	1	1	TRUE	NA	Local Ensembl stable-ID annotation export (GRCm39)
ENSMUSG00000030798	Cd37	CD37 antigen [Source:MGI Symbol;Acc:MGI:88330]	309.982	3.66748	8.27715	2.14832	-6.05804	330.589	318.999	280.359	1.89911	5.42909	3.67424	3	3	156.825	-6.39104	0.473374	-13.501	1.54226e-41	3.12812e-40	-6.3247	0.469001	mm10_v102_strict_1to1	higher_in_Acomys	TRUE	ENSADMG00000027192	ENSMUSG00000030798	ENSADMG00000027192	ENSMUSG00000030798	1	1	TRUE	NA	Local Ensembl stable-ID annotation export (GRCm39)
ENSMUSG00000047907	Tshz2	teashirt zinc finger family member 2 [Source:MGI Symbol;Acc:MGI:2153084]	1.8678	1108.4	1.27358	10.0967	8.59561	2.23371	3.36971	0	930.565	1034.24	1360.39	3	3	555.133	9.266	0.686486	13.4977	1.61276e-41	3.26596e-40	9.16822	0.67259	mm10_v102_strict_1to1	higher_in_Mus	TRUE	ENSADMG00000011555	ENSMUSG00000047907	ENSADMG00000011555	ENSMUSG00000047907	1	1	TRUE	NA	Local Ensembl stable-ID annotation export (GRCm39)
ENSMUSG00000057880	Abat	4-aminobutyrate aminotransferase [Source:MGI Symbol;Acc:MGI:2443582]	50.9118	672.984	5.64309	9.391	3.69858	40.2067	40.4365	72.0923	611.514	653.3	754.137	3	3	361.948	3.71728	0.275425	13.4965	1.63909e-41	3.31405e-40	3.68221	0.275996	mm10_v102_strict_1to1	higher_in_Mus	TRUE	ENSADMG00000013861	ENSMUSG00000057880	ENSADMG00000013861	ENSMUSG00000057880	1	1	TRUE	NA	Local Ensembl stable-ID annotation export (GRCm39)
ENSMUSG00000048807	Slc35e4	solute carrier family 35, member E4 [Source:MGI Symbol;Acc:MGI:2144150]	217.758	957.473	7.76945	9.89986	2.1314	233.422	196.566	223.286	892.583	1068.63	911.21	3	3	587.616	2.13623	0.158377	13.4882	1.83418e-41	3.70269e-40	2.12029	0.158568	mm10_v102_strict_1to1	higher_in_Mus	TRUE	ENSADMG00000007548	ENSMUSG00000048807	ENSADMG00000007548	ENSMUSG00000048807	1	1	TRUE	NA	Local Ensembl stable-ID annotation export (GRCm39)
ENSMUSG00000001127	Araf	Araf proto-oncogene, serine/threonine kinase [Source:MGI Symbol;Acc:MGI:88065]	1182.57	3810.5	10.2024	11.8961	1.68721	1034.21	1210.85	1302.67	3831.46	3765.98	3834.06	3	3	2496.54	1.68764	0.125127	13.4874	1.85404e-41	3.7369e-40	1.67713	0.125173	mm10_v102_strict_1to1	higher_in_Mus	TRUE	ENSADMG00000012990	ENSMUSG00000001127	ENSADMG00000012990	ENSMUSG00000001127	1	1	TRUE	NA	Local Ensembl stable-ID annotation export (GRCm39)
ENSMUSG00000046807	Lrrc75b	leucine rich repeat containing 75B [Source:MGI Symbol;Acc:MGI:2143657]	504.62	1909.47	8.97998	10.8938	1.91781	490.299	481.868	541.693	1849.73	2147.21	1731.48	3	3	1207.05	1.91941	0.142358	13.483	1.97001e-41	3.96441e-40	1.90621	0.142472	mm10_v102_strict_1to1	higher_in_Mus	TRUE	ENSADMG00000029557	ENSMUSG00000046807	ENSADMG00000029557	ENSMUSG00000046807	1	1	TRUE	NA	Local Ensembl stable-ID annotation export (GRCm39)
ENSMUSG00000039942	Ptger4	prostaglandin E receptor 4 (subtype EP4) [Source:MGI Symbol;Acc:MGI:104311]	22.5163	570.708	4.5236	9.11888	4.60354	24.5708	26.9576	16.0205	687.478	394.514	630.131	3	3	296.612	4.67045	0.346668	13.4724	2.27349e-41	4.56797e-40	4.62392	0.347997	mm10_v102_strict_1to1	higher_in_Mus	TRUE	ENSADMG00000004399	ENSMUSG00000039942	ENSADMG00000004399	ENSMUSG00000039942	1	1	TRUE	NA	Local Ensembl stable-ID annotation export (GRCm39)
ENSMUSG00000031428	Zcchc18	zinc finger, CCHC domain containing 18 [Source:MGI Symbol;Acc:MGI:1914245]	334.009	37.045	8.38777	5.22724	-3.13842	328.355	330.231	343.44	40.8309	28.0503	42.2537	3	3	185.527	-3.17436	0.235681	-13.4689	2.38313e-41	4.78077e-40	-3.14486	0.236201	mm10_v102_strict_1to1	higher_in_Acomys	TRUE	ENSADMG00000023303	ENSMUSG00000031428	ENSADMG00000023303	ENSMUSG00000031428	1	1	TRUE	NA	Local Ensembl stable-ID annotation export (GRCm39)
ENSMUSG00000089682	Bcl2l2	BCL2-like 2 [Source:MGI Symbol;Acc:MGI:108052]	393.725	2599.41	8.59526	11.3439	2.71982	443.391	450.417	287.368	2672.05	2626.77	2499.4	3	3	1496.57	2.7242	0.202505	13.4525	2.97571e-41	5.96025e-40	2.70112	0.203033	mm10_v102_strict_1to1	higher_in_Mus	TRUE	ENSADMG00000008809	ENSMUSG00000089682	ENSADMG00000008809	ENSMUSG00000089682	1	1	TRUE	NA	Local Ensembl stable-ID annotation export (GRCm39)
ENSMUSG00000000934	Top1mt	DNA topoisomerase 1, mitochondrial [Source:MGI Symbol;Acc:MGI:1920210]	957.295	291.315	9.90392	8.18831	-1.71295	964.962	926.669	980.255	264.926	302.219	306.799	3	3	624.305	-1.7161	0.12759	-13.4501	3.07598e-41	6.15148e-40	-1.70481	0.127639	mm10_v102_strict_1to1	higher_in_Acomys	TRUE	ENSADMG00000026276	ENSMUSG00000000934	ENSADMG00000026276	ENSMUSG00000000934	1	1	TRUE	NA	Local Ensembl stable-ID annotation export (GRCm39)
ENSMUSG00000051517	Arhgef39	Rho guanine nucleotide exchange factor 39 [Source:MGI Symbol;Acc:MGI:3036286]	544.368	54.9385	9.08693	5.76929	-3.28532	511.519	517.811	603.773	38.9318	57.9103	67.9733	3	3	299.653	-3.30735	0.246166	-13.4354	3.74798e-41	7.48372e-40	-3.27584	0.246783	mm10_v102_strict_1to1	higher_in_Acomys	TRUE	ENSADMG00000021956	ENSMUSG00000051517	ENSADMG00000021956	ENSMUSG00000051517	1	1	TRUE	NA	Local Ensembl stable-ID annotation export (GRCm39)
ENSMUSG00000015341	Golga7	golgin A7 [Source:MGI Symbol;Acc:MGI:1931029]	1009.65	2865.12	9.97704	11.4849	1.50382	947.092	1117.62	964.234	2855.31	2850.27	2889.79	3	3	1937.39	1.50504	0.112039	13.4332	3.86286e-41	7.70113e-40	1.49651	0.112053	mm10_v102_strict_1to1	higher_in_Mus	TRUE	ENSADMG00000005988	ENSMUSG00000015341	ENSADMG00000005988	ENSMUSG00000015341	1	1	TRUE	NA	Local Ensembl stable-ID annotation export (GRCm39)
ENSMUSG00000060675	Plaat3	phospholipase A and acyltransferase 3 [Source:MGI Symbol;Acc:MGI:2179715]	108.011	1087.11	6.75499	10.0621	3.31927	100.517	94.3517	129.165	965.698	1384.42	911.21	3	3	597.56	3.32918	0.247887	13.4302	4.02132e-41	7.99321e-40	3.29846	0.248558	mm10_v102_strict_1to1	higher_in_Mus	TRUE	ENSADMG00000029668	ENSMUSG00000060675	ENSADMG00000029668	ENSMUSG00000060675	1	1	TRUE	NA	Local Ensembl stable-ID annotation export (GRCm39)
ENSMUSG00000032470	Mras	muscle and microspikes RAS [Source:MGI Symbol;Acc:MGI:1100856]	916.968	2675.17	9.84112	11.3832	1.54366	969.429	896.342	885.133	2911.34	2569.77	2544.41	3	3	1796.07	1.54483	0.115026	13.4302	4.02182e-41	7.99321e-40	1.53591	0.115046	mm10_v102_strict_1to1	higher_in_Mus	TRUE	ENSADMG00000005871	ENSMUSG00000032470	ENSADMG00000005871	ENSMUSG00000032470	1	1	TRUE	NA	Local Ensembl stable-ID annotation export (GRCm39)
ENSMUSG00000029009	Mthfr	methylenetetrahydrofolate reductase [Source:MGI Symbol;Acc:MGI:106639]	185.462	2809.52	7.46021	11.4542	3.91388	204.384	244.865	107.137	2787.9	2619.54	3021.14	3	3	1497.49	3.92319	0.292166	13.428	4.14654e-41	8.22835e-40	3.88536	0.293342	mm10_v102_strict_1to1	higher_in_Mus	TRUE	ENSADMG00000024068	ENSMUSG00000029009	ENSADMG00000024068	ENSMUSG00000029009	1	1	TRUE	NA	Local Ensembl stable-ID annotation export (GRCm39)
ENSMUSG00000001270	Ckb	creatine kinase, brain [Source:MGI Symbol;Acc:MGI:88407]	8649.15	764.113	13.0635	9.53306	-3.49898	7519.78	7987.32	10440.4	585.876	1045.1	661.362	3	3	4706.63	-3.50057	0.26074	-13.4255	4.28618e-41	8.49232e-40	-3.46608	0.26159	mm10_v102_strict_1to1	higher_in_Acomys	TRUE	ENSADMG00000023953	ENSMUSG00000001270	ENSADMG00000023953	ENSMUSG00000001270	1	1	TRUE	NA	Local Ensembl stable-ID annotation export (GRCm39)
ENSMUSG00000032643	Fhl3	four and a half LIM domains 3 [Source:MGI Symbol;Acc:MGI:1341092]	2399.51	488.653	11.2234	8.92442	-2.29351	2496.17	2594.67	2107.7	406.41	515.764	543.787	3	3	1444.08	-2.29545	0.171096	-13.4162	4.86256e-41	9.61947e-40	-2.27662	0.171376	mm10_v102_strict_1to1	higher_in_Acomys	TRUE	ENSADMG00000027092	ENSMUSG00000032643	ENSADMG00000027092	ENSMUSG00000032643	1	1	TRUE	NA	Local Ensembl stable-ID annotation export (GRCm39)
ENSMUSG00000044628	Rnf208	ring finger protein 208 [Source:MGI Symbol;Acc:MGI:1916096]	288.46	21.2904	8.16926	4.46864	-3.69887	251.292	288.671	325.417	24.6885	20.8115	18.3712	3	3	154.875	-3.76231	0.280507	-13.4125	5.10791e-41	1.00893e-39	-3.72522	0.281029	mm10_v102_strict_1to1	higher_in_Acomys	TRUE	ENSADMG00000026149	ENSMUSG00000044628	ENSADMG00000026149	ENSMUSG00000044628	1	1	TRUE	NA	Local Ensembl stable-ID annotation export (GRCm39)
ENSMUSG00000011751	Sptbn4	spectrin beta, non-erythrocytic 4 [Source:MGI Symbol;Acc:MGI:1890574]	593.016	30.1885	9.16935	4.95127	-4.25142	754.993	615.533	408.523	32.2849	33.4794	24.8011	3	3	311.602	-4.29562	0.320602	-13.3986	6.16019e-41	1.21491e-39	-4.25146	0.321704	mm10_v102_strict_1to1	higher_in_Acomys	TRUE	ENSADMG00000023357	ENSMUSG00000011751	ENSADMG00000023357	ENSMUSG00000011751	1	1	TRUE	NA	Local Ensembl stable-ID annotation export (GRCm39)
ENSMUSG00000017009	Sdc4	syndecan 4 [Source:MGI Symbol;Acc:MGI:1349164]	1649.2	13765.8	10.6858	13.7089	3.06048	1534.56	1776.96	1636.09	18459.4	12010.1	10828	3	3	7707.5	3.06125	0.228582	13.3924	6.70183e-41	1.31971e-39	3.036	0.229083	mm10_v102_strict_1to1	higher_in_Mus	TRUE	ENSADMG00000009839	ENSMUSG00000017009	ENSADMG00000009839	ENSMUSG00000017009	1	1	TRUE	NA	Local Ensembl stable-ID annotation export (GRCm39)
ENSMUSG00000032841	Prr5l	proline rich 5 like [Source:MGI Symbol;Acc:MGI:1919696]	1323.22	45.7102	10.2999	5.49575	-4.82526	1591.52	1587.13	791.012	30.3858	47.957	58.7878	3	3	684.465	-4.85408	0.362457	-13.3922	6.7199e-41	1.32124e-39	-4.80266	0.363883	mm10_v102_strict_1to1	higher_in_Acomys	TRUE	ENSADMG00000000535	ENSMUSG00000032841	ENSADMG00000000535	ENSMUSG00000032841	1	1	TRUE	NA	Local Ensembl stable-ID annotation export (GRCm39)
ENSMUSG00000070705	Eid2b	EP300 interacting inhibitor of differentiation 2B [Source:MGI Symbol;Acc:MGI:1924095]	14.844	299.282	3.91235	8.22902	4.24431	14.5191	8.98588	21.0269	313.353	284.122	300.369	3	3	157.063	4.31838	0.322591	13.3865	7.2483e-41	1.42295e-39	4.27564	0.322377	mm10_v102_strict_1to1	higher_in_Mus	TRUE	ENSADMG00000009067	ENSMUSG00000070705	ENSADMG00000009067	ENSMUSG00000070705	1	1	TRUE	NA	Local Ensembl stable-ID annotation export (GRCm39)
ENSMUSG00000022993	Spmip11	sperm microtubule inner protein 11 [Source:MGI Symbol;Acc:MGI:1921113]	326.041	3.3911	8.34598	2.12643	-6.21874	285.915	325.738	366.469	3.79822	3.61939	2.75568	3	3	164.716	-6.58893	0.492358	-13.3824	7.66416e-41	1.50229e-39	-6.51953	0.487626	mm10_v102_strict_1to1	higher_in_Acomys	TRUE	ENSADMG00000016199	ENSMUSG00000022993	ENSADMG00000016199	ENSMUSG00000022993	1	1	TRUE	NA	Local Ensembl stable-ID annotation export (GRCm39)
ENSMUSG00000062867	Impdh2	inosine monophosphate dehydrogenase 2 [Source:MGI Symbol;Acc:MGI:109367]	7266.8	2814.61	12.8261	11.4572	-1.36807	7108.77	7689.67	7001.96	2712.88	3027.62	2703.32	3	3	5040.7	-1.3683	0.102328	-13.3717	8.85029e-41	1.73215e-39	-1.36093	0.102308	mm10_v102_strict_1to1	higher_in_Acomys	TRUE	ENSADMG00000014949	ENSMUSG00000062867	ENSADMG00000014949	ENSMUSG00000062867	1	1	TRUE	NA	Local Ensembl stable-ID annotation export (GRCm39)
ENSMUSG00000030849	Fgfr2	fibroblast growth factor receptor 2 [Source:MGI Symbol;Acc:MGI:95523]	5174.22	11800.7	12.3374	13.5249	1.18931	5179.97	5150.03	5192.65	12465.8	11033.7	11902.7	3	3	8487.47	1.18944	0.0889546	13.3713	8.89879e-41	1.73899e-39	1.18419	0.0889178	mm10_v102_strict_1to1	higher_in_Mus	TRUE	ENSADMG00000023132	ENSMUSG00000030849	ENSADMG00000023132	ENSMUSG00000030849	1	1	TRUE	NA	Local Ensembl stable-ID annotation export (GRCm39)
ENSMUSG00000018372	Cep95	centrosomal protein 95 [Source:MGI Symbol;Acc:MGI:2443502]	1202.49	253.575	10.2224	7.991	-2.24107	1171.58	1040.12	1395.79	263.977	255.167	241.581	3	3	728.034	-2.24606	0.168008	-13.3688	9.207e-41	1.79648e-39	-2.22794	0.168262	mm10_v102_strict_1to1	higher_in_Acomys	TRUE	ENSADMG00000019585	ENSMUSG00000018372	ENSADMG00000019585	ENSMUSG00000018372	1	1	TRUE	NA	Local Ensembl stable-ID annotation export (GRCm39)
ENSMUSG00000022602	Arc	activity regulated cytoskeletal-associated protein [Source:MGI Symbol;Acc:MGI:88067]	2.78566	448.71	1.56923	8.81188	6.89231	3.35056	0	5.00641	426.351	465.092	454.687	3	3	225.748	7.28999	0.546048	13.3505	1.17727e-40	2.29362e-39	7.21299	0.537104	mm10_v102_strict_1to1	higher_in_Mus	TRUE	ENSADMG00000025503	ENSMUSG00000022602	ENSADMG00000025503	ENSMUSG00000022602	1	1	TRUE	NA	Local Ensembl stable-ID annotation export (GRCm39)
ENSMUSG00000000693	Loxl3	lysyl oxidase-like 3 [Source:MGI Symbol;Acc:MGI:1337004]	1391.6	9402.54	10.4127	13.1971	2.75542	1117.97	1253.53	1803.31	9642.74	9827.56	8737.33	3	3	5397.07	2.75592	0.206586	13.3403	1.34986e-40	2.62589e-39	2.7314	0.207089	mm10_v102_strict_1to1	higher_in_Mus	TRUE	ENSADMG00000010449	ENSMUSG00000000693	ENSADMG00000010449	ENSMUSG00000000693	1	1	TRUE	NA	Local Ensembl stable-ID annotation export (GRCm39)
ENSMUSG00000060301	2610008E11Rik	RIKEN cDNA 2610008E11 gene [Source:MGI Symbol;Acc:MGI:1919378]	275.266	924.47	8.10774	9.85285	1.74413	254.643	289.795	281.36	871.692	950.091	951.627	3	3	599.868	1.74762	0.131015	13.3391	1.37089e-40	2.66276e-39	1.73602	0.131073	mm10_v102_strict_1to1	higher_in_Mus	TRUE	ENSADMG00000022052	ENSMUSG00000060301	ENSADMG00000022052	ENSMUSG00000060301	1	1	TRUE	NA	Local Ensembl stable-ID annotation export (GRCm39)
ENSMUSG00000040952	Rps19	ribosomal protein S19 [Source:MGI Symbol;Acc:MGI:1333780]	0	11384.6	0	13.472	13.4749	0	0	0	11378.5	12270.6	10504.6	3	3	5692.3	15.8078	1.18584	13.3305	1.53922e-40	2.98521e-39	17.4525	3.52789	mm10_v102_strict_1to1	higher_in_Mus	TRUE	ENSADMG00000028192	ENSMUSG00000040952	ENSADMG00000028192	ENSMUSG00000040952	1	1	TRUE	NA	Local Ensembl stable-ID annotation export (GRCm39)
ENSMUSG00000033576	Apol6	apolipoprotein L 6 [Source:MGI Symbol;Acc:MGI:1919189]	5.28246	349.553	2.58332	8.44029	5.80216	4.46741	3.36971	8.01025	289.615	403.562	355.482	3	3	177.418	6.02541	0.452525	13.3151	1.89168e-40	3.66324e-39	5.9622	0.449527	mm10_v102_strict_1to1	higher_in_Mus	TRUE	ENSADMG00000026644	ENSMUSG00000033576	ENSADMG00000026644	ENSMUSG00000033576	1	1	TRUE	NA	Local Ensembl stable-ID annotation export (GRCm39)
ENSMUSG00000032487	Ptgs2	prostaglandin-endoperoxide synthase 2 [Source:MGI Symbol;Acc:MGI:97798]	5811.04	1318.39	12.4962	10.3593	-2.13917	5780.83	5047.82	6604.45	1345.52	1453.19	1156.47	3	3	3564.71	-2.14008	0.160823	-13.307	2.10644e-40	4.07299e-39	-2.12733	0.16107	mm10_v102_strict_1to1	higher_in_Acomys	TRUE	ENSADMG00000001633	ENSMUSG00000032487	ENSADMG00000001633	ENSMUSG00000032487	1	1	TRUE	NA	Local Ensembl stable-ID annotation export (GRCm39)
ENSMUSG00000062040	Zfp27	zinc finger protein 27 [Source:MGI Symbol;Acc:MGI:99174]	1978.37	400.782	10.9383	8.64703	-2.30056	2271.68	2017.33	1646.11	369.377	435.232	397.736	3	3	1189.58	-2.303	0.173113	-13.3035	2.2094e-40	4.26564e-39	-2.28425	0.173397	mm10_v102_strict_1to1	higher_in_Acomys	TRUE	ENSADMG00000024980	ENSMUSG00000062040	ENSADMG00000024980	ENSMUSG00000062040	1	1	TRUE	NA	Local Ensembl stable-ID annotation export (GRCm39)
ENSMUSG00000037686	Aspg	asparaginase [Source:MGI Symbol;Acc:MGI:2144822]	98.0093	952.108	6.61681	9.87232	3.267	107.218	106.707	80.1025	1205.94	805.315	845.074	3	3	525.059	3.2822	0.246879	13.2948	2.48289e-40	4.78647e-39	3.2511	0.247696	mm10_v102_strict_1to1	higher_in_Mus	TRUE	ENSADMG00000022945	ENSMUSG00000037686	ENSADMG00000022945	ENSMUSG00000037686	1	1	TRUE	NA	Local Ensembl stable-ID annotation export (GRCm39)
ENSMUSG00000056602	Fry	FRY microtubule binding protein [Source:MGI Symbol;Acc:MGI:2443895]	1425.69	127.467	10.4386	6.99594	-3.47321	1728.89	1557.93	990.268	143.383	108.582	130.435	3	3	776.581	-3.48363	0.262068	-13.2928	2.54749e-40	4.90363e-39	-3.44871	0.263005	mm10_v102_strict_1to1	higher_in_Acomys	TRUE	ENSADMG00000027904	ENSMUSG00000056602	ENSADMG00000027904	ENSMUSG00000056602	1	1	TRUE	NA	Local Ensembl stable-ID annotation export (GRCm39)
ENSMUSG00000031584	Gsr	glutathione reductase [Source:MGI Symbol;Acc:MGI:95804]	2397.08	484.177	11.2119	8.92176	-2.3053	2447.03	2795.73	1948.49	466.232	500.381	485.918	3	3	1440.63	-2.30739	0.173655	-13.2872	2.74835e-40	5.28234e-39	-2.28818	0.173959	mm10_v102_strict_1to1	higher_in_Acomys	TRUE	ENSADMG00000006553	ENSMUSG00000031584	ENSADMG00000006553	ENSMUSG00000031584	1	1	TRUE	NA	Local Ensembl stable-ID annotation export (GRCm39)
ENSMUSG00000029028	Lrrc47	leucine rich repeat containing 47 [Source:MGI Symbol;Acc:MGI:1920196]	5278.51	1757.72	12.3613	10.7797	-1.58588	4820.34	5146.66	5868.51	1828.84	1715.59	1728.73	3	3	3518.11	-1.58658	0.119451	-13.2823	2.93351e-40	5.6298e-39	-1.57652	0.119478	mm10_v102_strict_1to1	higher_in_Acomys	TRUE	ENSADMG00000002692	ENSMUSG00000029028	ENSADMG00000002692	ENSMUSG00000029028	1	1	TRUE	NA	Local Ensembl stable-ID annotation export (GRCm39)
ENSMUSG00000029201	Ugdh	UDP-glucose dehydrogenase [Source:MGI Symbol;Acc:MGI:1306785]	2432.74	6048.78	11.2482	12.5608	1.3137	2387.83	2546.37	2364.03	6141.73	6368.32	5636.28	3	3	4240.76	1.31416	0.0990583	13.2665	3.61969e-40	6.9363e-39	1.30751	0.0990331	mm10_v102_strict_1to1	higher_in_Mus	TRUE	ENSADMG00000017094	ENSMUSG00000029201	ENSADMG00000017094	ENSMUSG00000029201	1	1	TRUE	NA	Local Ensembl stable-ID annotation export (GRCm39)
ENSMUSG00000071398	Cimip5	ciliary microtubule inner protein 5 [Source:MGI Symbol;Acc:MGI:1920917]	269.512	12.343	8.06627	3.73057	-4.34154	237.89	248.235	322.413	14.2433	11.763	11.0227	3	3	140.928	-4.45128	0.335796	-13.2559	4.17122e-40	7.98127e-39	-4.40461	0.336098	mm10_v102_strict_1to1	higher_in_Acomys	TRUE	ENSADMG00000020830	ENSMUSG00000071398	ENSADMG00000020830	ENSMUSG00000071398	1	1	TRUE	NA	Local Ensembl stable-ID annotation export (GRCm39)
ENSMUSG00000028689	Ccdc163	coiled-coil domain containing 163 [Source:MGI Symbol;Acc:MGI:1915644]	42.5871	363.378	5.43918	8.50353	3.06346	46.9079	43.8062	37.0474	352.285	408.087	329.763	3	3	202.983	3.09657	0.23364	13.2536	4.30138e-40	8.21806e-39	3.06775	0.234194	mm10_v102_strict_1to1	higher_in_Mus	TRUE	ENSADMG00000027593	ENSMUSG00000028689	ENSADMG00000027593	ENSMUSG00000028689	1	1	TRUE	NA	Local Ensembl stable-ID annotation export (GRCm39)
ENSMUSG00000029641	Rasl11a	RAS-like, family 11, member A [Source:MGI Symbol;Acc:MGI:1916145]	72.1275	578.881	6.18632	9.16574	2.98727	80.4135	71.887	64.082	536.499	694.019	506.126	3	3	325.504	3.00677	0.226967	13.2476	4.65615e-40	8.88266e-39	2.97914	0.227594	mm10_v102_strict_1to1	higher_in_Mus	TRUE	ENSADMG00000027174	ENSMUSG00000029641	ENSADMG00000027174	ENSMUSG00000029641	1	1	TRUE	NA	Local Ensembl stable-ID annotation export (GRCm39)
ENSMUSG00000074925	Ptar1	protein prenyltransferase alpha subunit repeat containing 1 [Source:MGI Symbol;Acc:MGI:1921875]	232.807	1065.26	7.8662	10.0509	2.18916	246.825	212.291	239.306	1013.18	963.663	1218.93	3	3	649.032	2.19363	0.165812	13.2296	5.91777e-40	1.12727e-38	2.17624	0.16604	mm10_v102_strict_1to1	higher_in_Mus	TRUE	ENSADMG00000020460	ENSMUSG00000074925	ENSADMG00000020460	ENSMUSG00000074925	1	1	TRUE	NA	Local Ensembl stable-ID annotation export (GRCm39)
ENSMUSG00000024193	Phf1	PHD finger protein 1 [Source:MGI Symbol;Acc:MGI:98647]	392.36	1576.8	8.61437	10.6191	2.00399	440.04	360.558	376.482	1583.86	1727.36	1419.17	3	3	984.578	2.00706	0.151905	13.2126	7.4258e-40	1.41244e-38	1.99209	0.152084	mm10_v102_strict_1to1	higher_in_Mus	TRUE	ENSADMG00000028721	ENSMUSG00000024193	ENSADMG00000028721	ENSMUSG00000024193	1	1	TRUE	NA	Local Ensembl stable-ID annotation export (GRCm39)
ENSMUSG00000060038	Dhps	deoxyhypusine synthase [Source:MGI Symbol;Acc:MGI:2683592]	2121.78	724.01	11.0488	9.50081	-1.54988	2212.49	2218.39	1934.48	730.209	687.685	754.137	3	3	1422.9	-1.55101	0.117432	-13.2077	7.92352e-40	1.50488e-38	-1.54128	0.117462	mm10_v102_strict_1to1	higher_in_Acomys	TRUE	ENSADMG00000025889	ENSMUSG00000060038	ENSADMG00000025889	ENSMUSG00000060038	1	1	TRUE	NA	Local Ensembl stable-ID annotation export (GRCm39)
ENSMUSG00000044835	Ankrd45	ankyrin repeat domain 45 [Source:MGI Symbol;Acc:MGI:1921094]	218.128	14.4669	7.77534	3.94487	-3.82452	214.436	215.661	224.287	13.2938	13.5727	16.5341	3	3	116.297	-3.91399	0.296694	-13.192	9.75553e-40	1.85009e-38	-3.87403	0.296805	mm10_v102_strict_1to1	higher_in_Acomys	TRUE	ENSADMG00000005001	ENSMUSG00000044835	ENSADMG00000005001	ENSMUSG00000044835	1	1	TRUE	NA	Local Ensembl stable-ID annotation export (GRCm39)
ENSMUSG00000070462	Tlnrd1	talin rod domain containing 1 [Source:MGI Symbol;Acc:MGI:1891420]	405.222	1235.09	8.66416	10.2703	1.60544	396.483	434.692	384.492	1219.23	1305.7	1180.35	3	3	820.157	1.60853	0.122041	13.1802	1.14076e-39	2.16021e-38	1.59833	0.12209	mm10_v102_strict_1to1	higher_in_Mus	TRUE	ENSADMG00000021333	ENSMUSG00000070462	ENSADMG00000021333	ENSMUSG00000070462	1	1	TRUE	NA	Local Ensembl stable-ID annotation export (GRCm39)
ENSMUSG00000096188	Cmtm4	CKLF-like MARVEL transmembrane domain containing 4 [Source:MGI Symbol;Acc:MGI:2142888]	182.249	3117.56	7.42159	11.6025	4.089	250.175	195.443	101.129	3394.66	3137.11	2820.89	3	3	1649.9	4.09832	0.311023	13.1769	1.19181e-39	2.25355e-38	4.05674	0.312361	mm10_v102_strict_1to1	higher_in_Mus	TRUE	ENSADMG00000007134	ENSMUSG00000096188	ENSADMG00000007134	ENSMUSG00000096188	1	1	TRUE	NA	Local Ensembl stable-ID annotation export (GRCm39)
ENSMUSG00000029771	Irf5	interferon regulatory factor 5 [Source:MGI Symbol;Acc:MGI:1350924]	66.37	365.737	6.07228	8.51811	2.44457	69.2449	61.7779	68.0871	353.235	367.368	376.609	3	3	216.054	2.4615	0.186812	13.1763	1.20065e-39	2.26694e-38	2.44056	0.187046	mm10_v102_strict_1to1	higher_in_Mus	TRUE	ENSADMG00000003998	ENSMUSG00000029771	ENSADMG00000003998	ENSMUSG00000029771	1	1	TRUE	NA	Local Ensembl stable-ID annotation export (GRCm39)
ENSMUSG00000022620	Arsa	arylsulfatase A [Source:MGI Symbol;Acc:MGI:88077]	1616.66	5013.59	10.6543	12.2908	1.63222	1789.2	1446.73	1614.07	4914.9	5295.17	4830.7	3	3	3315.13	1.63282	0.124097	13.1576	1.53857e-39	2.90069e-38	1.62259	0.124137	mm10_v102_strict_1to1	higher_in_Mus	TRUE	ENSADMG00000018435	ENSMUSG00000022620	ENSADMG00000018435	ENSMUSG00000022620	1	1	TRUE	NA	Local Ensembl stable-ID annotation export (GRCm39)
ENSMUSG00000021702	Thbs4	thrombospondin 4 [Source:MGI Symbol;Acc:MGI:1101779]	8.41908	1491.57	3.03521	10.3876	7.30799	15.636	5.61618	4.00513	668.487	1716.5	2089.72	3	3	749.994	7.48056	0.568828	13.1508	1.68317e-39	3.16865e-38	7.39763	0.571399	mm10_v102_strict_1to1	higher_in_Mus	TRUE	ENSADMG00000018381	ENSMUSG00000021702	ENSADMG00000018381	ENSMUSG00000021702	1	1	TRUE	NA	Local Ensembl stable-ID annotation export (GRCm39)
ENSMUSG00000026811	St6galnac6	ST6 (alpha-N-acetyl-neuraminyl-2,3-beta-galactosyl-1,3)-N-acetylgalactosaminide alpha-2,6-sialyltransferase 6 [Source:MGI Symbol;Acc:MGI:1355316]	801.01	2081.97	9.64735	11.0225	1.37695	786.265	808.729	808.034	2103.27	1942.71	2199.95	3	3	1441.49	1.37795	0.104797	13.1489	1.72773e-39	3.24779e-38	1.3703	0.104779	mm10_v102_strict_1to1	higher_in_Mus	TRUE	ENSADMG00000025409	ENSMUSG00000026811	ENSADMG00000025409	ENSMUSG00000026811	1	1	TRUE	NA	Local Ensembl stable-ID annotation export (GRCm39)
ENSMUSG00000058756	Thra	thyroid hormone receptor alpha [Source:MGI Symbol;Acc:MGI:98742]	1944.29	4982.06	10.9251	12.2804	1.35704	1865.15	1961.17	2006.57	4645.23	4955.85	5345.09	3	3	3463.18	1.35741	0.10339	13.1289	2.24761e-39	4.21886e-38	1.34941	0.103365	mm10_v102_strict_1to1	higher_in_Mus	TRUE	ENSADMG00000016163	ENSMUSG00000058756	ENSADMG00000016163	ENSMUSG00000058756	1	1	TRUE	NA	Local Ensembl stable-ID annotation export (GRCm39)
ENSMUSG00000036565	Ttyh3	tweety family member 3 [Source:MGI Symbol;Acc:MGI:1925589]	587.239	3980.11	9.17965	11.9468	2.7587	665.645	642.49	453.581	3536.15	3679.11	4725.07	3	3	2283.67	2.76147	0.210358	13.1275	2.29031e-39	4.29273e-38	2.73686	0.210916	mm10_v102_strict_1to1	higher_in_Mus	TRUE	ENSADMG00000026256	ENSMUSG00000036565	ENSADMG00000026256	ENSMUSG00000036565	1	1	TRUE	NA	Local Ensembl stable-ID annotation export (GRCm39)
ENSMUSG00000024037	Wdr4	WD repeat domain 4 [Source:MGI Symbol;Acc:MGI:1889002]	408.556	1157.59	8.67674	10.1774	1.50024	386.431	425.706	413.529	1203.09	1156.4	1113.29	3	3	783.074	1.50233	0.114502	13.1206	2.50895e-39	4.69569e-38	1.49342	0.114504	mm10_v102_strict_1to1	higher_in_Mus	TRUE	ENSADMG00000028763	ENSMUSG00000024037	ENSADMG00000028763	ENSMUSG00000024037	1	1	TRUE	NA	Local Ensembl stable-ID annotation export (GRCm39)
ENSMUSG00000004951	Hspb1	heat shock protein 1 [Source:MGI Symbol;Acc:MGI:96240]	13098.3	3347.68	13.6733	11.7004	-1.96783	13414.5	11815.3	14065	2915.14	3827.51	3300.38	3	3	8222.98	-1.96811	0.15005	-13.1164	2.65294e-39	4.95795e-38	-1.95287	0.15021	mm10_v102_strict_1to1	higher_in_Acomys	TRUE	ENSADMG00000023811	ENSMUSG00000004951	ENSADMG00000023811	ENSMUSG00000004951	1	1	TRUE	NA	Local Ensembl stable-ID annotation export (GRCm39)
ENSMUSG00000068101	Cenpm	centromere protein M [Source:MGI Symbol;Acc:MGI:1913820]	384.745	53.8149	8.58693	5.76784	-2.81501	352.926	426.829	374.479	50.3265	62.4345	48.6836	3	3	219.28	-2.83673	0.216434	-13.1067	3.01565e-39	5.62761e-38	-2.80995	0.216876	mm10_v102_strict_1to1	higher_in_Acomys	TRUE	ENSADMG00000018514	ENSMUSG00000068101	ENSADMG00000018514	ENSMUSG00000068101	1	1	TRUE	NA	Local Ensembl stable-ID annotation export (GRCm39)
ENSMUSG00000029403	Cdkl2	cyclin dependent kinase like 2 [Source:MGI Symbol;Acc:MGI:1858227]	11.2603	254.553	3.58011	7.99444	4.38156	11.1685	14.6021	8.01025	271.573	259.691	232.395	3	3	132.907	4.5104	0.344203	13.1039	3.12806e-39	5.8289e-38	4.46311	0.344195	mm10_v102_strict_1to1	higher_in_Mus	TRUE	ENSADMG00000022147	ENSMUSG00000029403	ENSADMG00000022147	ENSMUSG00000029403	1	1	TRUE	NA	Local Ensembl stable-ID annotation export (GRCm39)
ENSMUSG00000052738	Suclg1	succinate-CoA ligase, GDP-forming, alpha subunit [Source:MGI Symbol;Acc:MGI:1927234]	3447.75	1057.57	11.7457	10.0472	-1.70396	3145.06	3301.19	3896.99	1046.41	1102.11	1024.19	3	3	2252.66	-1.70505	0.130174	-13.0982	3.3729e-39	6.27604e-38	-1.6934	0.130233	mm10_v102_strict_1to1	higher_in_Acomys	TRUE	ENSADMG00000001320	ENSMUSG00000052738	ENSADMG00000001320	ENSMUSG00000052738	1	1	TRUE	NA	Local Ensembl stable-ID annotation export (GRCm39)
ENSMUSG00000034664	Itga2b	integrin alpha 2b [Source:MGI Symbol;Acc:MGI:96601]	18.1281	256.172	4.23346	8.00599	3.74897	16.7528	14.6021	23.0295	254.481	266.025	248.011	3	3	137.15	3.81104	0.291354	13.0805	4.25818e-39	7.91184e-38	3.76428	0.291141	mm10_v102_strict_1to1	higher_in_Mus	TRUE	ENSADMG00000019955	ENSMUSG00000034664	ENSADMG00000019955	ENSMUSG00000034664	1	1	TRUE	NA	Local Ensembl stable-ID annotation export (GRCm39)
ENSMUSG00000059482	Cfap418	cilia and flagella associated protein 418 [Source:MGI Symbol;Acc:MGI:1914407]	1280.42	498.623	10.3234	8.96374	-1.35883	1275.45	1305.2	1260.61	473.828	505.81	516.23	3	3	889.521	-1.3603	0.104093	-13.0681	5.00774e-39	9.2911e-38	-1.35266	0.104068	mm10_v102_strict_1to1	higher_in_Acomys	TRUE	ENSADMG00000000882	ENSMUSG00000059482	ENSADMG00000000882	ENSMUSG00000059482	1	1	TRUE	NA	Local Ensembl stable-ID annotation export (GRCm39)
ENSMUSG00000028496	Mllt3	myeloid/lymphoid or mixed-lineage leukemia; translocated to, 3 [Source:MGI Symbol;Acc:MGI:1917372]	113.341	686.89	6.83657	9.41335	2.58884	113.919	108.954	117.15	564.036	768.216	728.417	3	3	400.115	2.59907	0.198968	13.0628	5.37381e-39	9.95589e-38	2.57599	0.19937	mm10_v102_strict_1to1	higher_in_Mus	TRUE	ENSADMG00000000442	ENSMUSG00000028496	ENSADMG00000000442	ENSMUSG00000028496	1	1	TRUE	NA	Local Ensembl stable-ID annotation export (GRCm39)
ENSMUSG00000021508	Cxcl14	C-X-C motif chemokine ligand 14 [Source:MGI Symbol;Acc:MGI:1888514]	13.1773	319.174	3.8037	8.30468	4.4972	13.4022	10.1091	16.0205	353.235	250.643	353.645	3	3	166.176	4.59042	0.351615	13.0553	5.92989e-39	1.09703e-37	4.54194	0.351696	mm10_v102_strict_1to1	higher_in_Mus	TRUE	ENSADMG00000024732	ENSMUSG00000021508	ENSADMG00000024732	ENSMUSG00000021508	1	1	TRUE	NA	Local Ensembl stable-ID annotation export (GRCm39)
ENSMUSG00000039244	Ints15	integrator complex subunit 15 [Source:MGI Symbol;Acc:MGI:2442621]	1591.89	498.943	10.6354	8.96227	-1.67181	1644.01	1656.77	1474.89	451.989	516.668	528.171	3	3	1045.42	-1.6733	0.128239	-13.0483	6.49767e-39	1.20034e-37	-1.66182	0.128293	mm10_v102_strict_1to1	higher_in_Acomys	TRUE	ENSADMG00000027337	ENSMUSG00000039244	ENSADMG00000027337	ENSMUSG00000039244	1	1	TRUE	NA	Local Ensembl stable-ID annotation export (GRCm39)
ENSMUSG00000024098	Twsg1	twisted gastrulation BMP signaling modulator 1 [Source:MGI Symbol;Acc:MGI:2137520]	1675.9	9716.06	10.6878	13.2424	2.53473	1860.68	1899.39	1267.62	10730	9081.96	9336.23	3	3	5695.98	2.53573	0.194634	13.0282	8.45619e-39	1.5599e-37	2.51349	0.195078	mm10_v102_strict_1to1	higher_in_Mus	TRUE	ENSADMG00000020707	ENSMUSG00000024098	ENSADMG00000020707	ENSMUSG00000024098	1	1	TRUE	NA	Local Ensembl stable-ID annotation export (GRCm39)
ENSMUSG00000033728	Lrrc14	leucine rich repeat containing 14 [Source:MGI Symbol;Acc:MGI:2445060]	297.45	1169.31	8.21143	10.1926	1.97133	257.993	290.918	343.44	1168.9	1187.16	1151.87	3	3	733.381	1.97332	0.15155	13.0209	9.30946e-39	1.71484e-37	1.95834	0.151675	mm10_v102_strict_1to1	higher_in_Mus	TRUE	ENSADMG00000026661	ENSMUSG00000033728	ENSADMG00000026661	ENSMUSG00000033728	1	1	TRUE	NA	Local Ensembl stable-ID annotation export (GRCm39)
ENSMUSG00000038702	Dsel	dermatan sulfate epimerase-like [Source:MGI Symbol;Acc:MGI:2442948]	539.559	1789.93	9.07734	10.8016	1.72819	560.661	513.318	544.697	1886.77	1586.2	1896.82	3	3	1164.74	1.72989	0.132856	13.0207	9.32982e-39	1.71613e-37	1.71802	0.132931	mm10_v102_strict_1to1	higher_in_Mus	TRUE	ENSADMG00000014141	ENSMUSG00000038702	ENSADMG00000014141	ENSMUSG00000038702	1	1	TRUE	NA	Local Ensembl stable-ID annotation export (GRCm39)
ENSMUSG00000075600	Zc3h3	zinc finger CCCH type containing 3 [Source:MGI Symbol;Acc:MGI:2663721]	1286.16	387.703	10.3279	8.59909	-1.72745	1373.73	1204.11	1280.64	355.134	387.275	420.7	3	3	836.931	-1.72981	0.132962	-13.0097	1.07725e-38	1.97866e-37	-1.7174	0.133034	mm10_v102_strict_1to1	higher_in_Acomys	TRUE	ENSADMG00000026093	ENSMUSG00000075600	ENSADMG00000026093	ENSMUSG00000075600	1	1	TRUE	NA	Local Ensembl stable-ID annotation export (GRCm39)
ENSMUSG00000066607	Insyn1	inhibitory synaptic factor 1 [Source:MGI Symbol;Acc:MGI:2442108]	333.649	1333.03	8.37991	10.3781	1.99506	350.692	289.795	360.461	1336.03	1445.04	1218.01	3	3	833.337	1.99752	0.153562	13.0079	1.10351e-38	2.024e-37	1.9822	0.153717	mm10_v102_strict_1to1	higher_in_Mus	TRUE	ENSADMG00000026647	ENSMUSG00000066607	ENSADMG00000026647	ENSMUSG00000066607	1	1	TRUE	NA	Local Ensembl stable-ID annotation export (GRCm39)
ENSMUSG00000009733	Tfcp2	transcription factor CP2 [Source:MGI Symbol;Acc:MGI:98509]	403.712	1062.15	8.66057	10.0538	1.39338	412.119	396.502	402.515	1069.2	1032.43	1084.82	3	3	732.931	1.39558	0.107314	13.0046	1.15183e-38	2.1096e-37	1.38772	0.107296	mm10_v102_strict_1to1	higher_in_Mus	TRUE	ENSADMG00000016116	ENSMUSG00000009733	ENSADMG00000016116	ENSMUSG00000009733	1	1	TRUE	NA	Local Ensembl stable-ID annotation export (GRCm39)
ENSMUSG00000034108	Ccs	copper chaperone for superoxide dismutase [Source:MGI Symbol;Acc:MGI:1333783]	448.049	1372.77	8.80801	10.4225	1.6132	445.625	482.991	415.532	1405.34	1424.23	1288.74	3	3	910.41	1.61615	0.124316	13.0004	1.21698e-38	2.22575e-37	1.60569	0.124367	mm10_v102_strict_1to1	higher_in_Mus	TRUE	ENSADMG00000030073	ENSMUSG00000034108	ENSADMG00000030073	ENSMUSG00000034108	1	1	TRUE	NA	Local Ensembl stable-ID annotation export (GRCm39)
ENSMUSG00000074063	Osgin1	oxidative stress induced growth inhibitor 1 [Source:MGI Symbol;Acc:MGI:1919089]	35.4412	412.363	5.15806	8.68072	3.50377	42.4404	25.8344	38.0487	432.048	459.663	345.378	3	3	223.902	3.53835	0.272629	12.9786	1.61774e-38	2.9545e-37	3.5026	0.27329	mm10_v102_strict_1to1	higher_in_Mus	TRUE	ENSADMG00000013988	ENSMUSG00000074063	ENSADMG00000013988	ENSMUSG00000074063	1	1	TRUE	NA	Local Ensembl stable-ID annotation export (GRCm39)
ENSMUSG00000005686	Ampd3	adenosine monophosphate deaminase 3 [Source:MGI Symbol;Acc:MGI:1096344]	11.3052	480.722	3.51996	8.87507	5.29086	8.93483	17.9718	7.00897	615.312	475.045	351.808	3	3	246.014	5.42211	0.417782	12.9783	1.62442e-38	2.96249e-37	5.36241	0.419098	mm10_v102_strict_1to1	higher_in_Mus	TRUE	ENSADMG00000011012	ENSMUSG00000005686	ENSADMG00000011012	ENSMUSG00000005686	1	1	TRUE	NA	Local Ensembl stable-ID annotation export (GRCm39)
ENSMUSG00000036104	Rab3gap1	RAB3 GTPase activating protein subunit 1 [Source:MGI Symbol;Acc:MGI:2445001]	3853.26	1899.48	11.912	10.892	-1.02009	3916.81	3745.99	3896.99	1901.96	1934.57	1861.92	3	3	2876.37	-1.0205	0.0786708	-12.9718	1.76738e-38	3.21865e-37	-1.01639	0.0786162	mm10_v102_strict_1to1	higher_in_Acomys	TRUE	ENSADMG00000014650	ENSMUSG00000036104	ENSADMG00000014650	ENSMUSG00000036104	1	1	TRUE	NA	Local Ensembl stable-ID annotation export (GRCm39)
ENSMUSG00000020542	Myocd	myocardin [Source:MGI Symbol;Acc:MGI:2137495]	562.216	22.3351	9.10782	4.45839	-4.59312	607.568	412.227	666.854	12.3442	29.86	24.8011	3	3	292.276	-4.6505	0.358705	-12.9647	1.94022e-38	3.52839e-37	-4.59869	0.359824	mm10_v102_strict_1to1	higher_in_Acomys	TRUE	ENSADMG00000014331	ENSMUSG00000020542	ENSADMG00000014331	ENSMUSG00000020542	1	1	TRUE	NA	Local Ensembl stable-ID annotation export (GRCm39)
ENSMUSG00000032232	Cgnl1	cingulin-like 1 [Source:MGI Symbol;Acc:MGI:1915428]	46.5026	1886.78	5.45444	10.8069	5.31254	59.1932	57.285	23.0295	2754.66	1618.77	1286.9	3	3	966.641	5.3471	0.412512	12.9623	2.00164e-38	3.63494e-37	5.28824	0.414754	mm10_v102_strict_1to1	higher_in_Mus	TRUE	ENSADMG00000021438	ENSMUSG00000032232	ENSADMG00000021438	ENSMUSG00000032232	1	1	TRUE	NA	Local Ensembl stable-ID annotation export (GRCm39)
ENSMUSG00000021482	Prxl2c	peroxiredoxin like 2C [Source:MGI Symbol;Acc:MGI:1913379]	440.329	1935.38	8.78005	10.9111	2.13343	411.002	413.351	496.636	2202.02	1900.18	1703.93	3	3	1187.85	2.13509	0.16474	12.9604	2.05218e-38	3.72145e-37	2.11787	0.16496	mm10_v102_strict_1to1	higher_in_Mus	TRUE	ENSADMG00000010997	ENSMUSG00000021482	ENSADMG00000010997	ENSMUSG00000021482	1	1	TRUE	NA	Local Ensembl stable-ID annotation export (GRCm39)
ENSMUSG00000062785	Kcnc3	potassium voltage gated channel, Shaw-related subfamily, member 3 [Source:MGI Symbol;Acc:MGI:96669]	405.226	5.29478	8.6318	2.50321	-6.01198	478.013	449.294	288.369	9.49556	2.71454	3.67424	3	3	205.26	-6.26869	0.483814	-12.9568	2.15023e-38	3.89377e-37	-6.19703	0.483552	mm10_v102_strict_1to1	higher_in_Acomys	TRUE	ENSADMG00000026935	ENSMUSG00000062785	ENSADMG00000026935	ENSMUSG00000062785	1	1	TRUE	NA	Local Ensembl stable-ID annotation export (GRCm39)
ENSMUSG00000032892	Rangrf	RAN guanine nucleotide release factor [Source:MGI Symbol;Acc:MGI:1889073]	617.928	104.171	9.26746	6.70557	-2.55704	540.557	641.367	671.86	86.4096	112.201	113.901	3	3	361.049	-2.56789	0.198301	-12.9494	2.36662e-38	4.27422e-37	-2.5442	0.198691	mm10_v102_strict_1to1	higher_in_Acomys	TRUE	ENSADMG00000015428	ENSMUSG00000032892	ENSADMG00000015428	ENSMUSG00000032892	1	1	TRUE	NA	Local Ensembl stable-ID annotation export (GRCm39)
ENSMUSG00000010025	Aldh3a2	aldehyde dehydrogenase family 3, subfamily A2 [Source:MGI Symbol;Acc:MGI:1353452]	722.303	1679.68	9.49819	10.7145	1.21637	740.474	706.515	719.921	1632.29	1710.16	1696.58	3	3	1200.99	1.21758	0.0940261	12.9494	2.36698e-38	4.27422e-37	1.21154	0.0939811	mm10_v102_strict_1to1	higher_in_Mus	TRUE	ENSADMG00000015479	ENSMUSG00000010025	ENSADMG00000015479	ENSMUSG00000010025	1	1	TRUE	NA	Local Ensembl stable-ID annotation export (GRCm39)
ENSMUSG00000009941	Nxf2	nuclear RNA export factor 2 [Source:MGI Symbol;Acc:MGI:1933192]	266.045	15.6974	8.04835	4.05268	-3.99939	303.784	274.069	220.282	14.2433	14.4776	18.3712	3	3	140.871	-4.08171	0.315574	-12.9343	2.88334e-38	5.19933e-37	-4.03753	0.316101	mm10_v102_strict_1to1	higher_in_Acomys	TRUE	ENSADMG00000022178	ENSMUSG00000009941	ENSADMG00000022178	ENSMUSG00000009941	1	1	TRUE	NA	Local Ensembl stable-ID annotation export (GRCm39)
ENSMUSG00000102697	Pcdhac2	protocadherin alpha subfamily C, 2 [Source:MGI Symbol;Acc:MGI:1891443]	764.911	80.8864	9.57339	6.31715	-3.22548	681.281	741.335	872.116	100.653	85.0557	56.9506	3	3	422.899	-3.24238	0.250694	-12.9337	2.90665e-38	5.234e-37	-3.20921	0.251506	mm10_v102_strict_1to1	higher_in_Acomys	TRUE	ENSADMG00000019440	ENSMUSG00000102697	ENSADMG00000019440	ENSMUSG00000102697	1	1	TRUE	NA	Local Ensembl stable-ID annotation export (GRCm39)
ENSMUSG00000028461	Ccdc107	coiled-coil domain containing 107 [Source:MGI Symbol;Acc:MGI:1913423]	2724.39	521.629	11.3922	9.02946	-2.3826	2428.04	2358.79	3386.33	518.458	532.956	513.474	3	3	1623.01	-2.38503	0.184675	-12.9147	3.71772e-38	6.68513e-37	-2.36351	0.185026	mm10_v102_strict_1to1	higher_in_Acomys	TRUE	ENSADMG00000021966	ENSMUSG00000028461	ENSADMG00000021966	ENSMUSG00000028461	1	1	TRUE	NA	Local Ensembl stable-ID annotation export (GRCm39)
ENSMUSG00000028973	Abcb8	ATP-binding cassette, sub-family B member 8 [Source:MGI Symbol;Acc:MGI:1351667]	2169.51	920.11	11.083	9.84671	-1.23659	2204.67	2069	2234.86	955.253	902.134	902.943	3	3	1544.81	-1.23773	0.0958821	-12.9089	4.0102e-38	7.20098e-37	-1.2313	0.0958412	mm10_v102_strict_1to1	higher_in_Acomys	TRUE	ENSADMG00000003810	ENSMUSG00000028973	ENSADMG00000003810	ENSMUSG00000028973	1	1	TRUE	NA	Local Ensembl stable-ID annotation export (GRCm39)
ENSMUSG00000035158	Mitf	melanogenesis associated transcription factor [Source:MGI Symbol;Acc:MGI:104554]	100.675	630.279	6.64602	9.3012	2.63432	84.8809	90.982	126.161	659.941	604.439	626.457	3	3	365.477	2.6421	0.204684	12.9082	4.04834e-38	7.25931e-37	2.61802	0.205024	mm10_v102_strict_1to1	higher_in_Mus	TRUE	ENSADMG00000001888	ENSMUSG00000035158	ENSADMG00000001888	ENSMUSG00000035158	1	1	TRUE	NA	Local Ensembl stable-ID annotation export (GRCm39)
ENSMUSG00000040025	Ythdf2	YTH N6-methyladenosine RNA binding protein 2 [Source:MGI Symbol;Acc:MGI:2444233]	3194.18	1226.6	11.6386	10.2616	-1.38006	3135.01	2972.08	3475.45	1220.18	1231.5	1228.11	3	3	2210.39	-1.38097	0.107043	-12.9011	4.43754e-38	7.9461e-37	-1.37284	0.107023	mm10_v102_strict_1to1	higher_in_Acomys	TRUE	ENSADMG00000017944	ENSMUSG00000040025	ENSADMG00000017944	ENSMUSG00000040025	1	1	TRUE	NA	Local Ensembl stable-ID annotation export (GRCm39)
ENSMUSG00000020681	Ace	angiotensin I converting enzyme [Source:MGI Symbol;Acc:MGI:87874]	3.23499	380.48	1.64882	8.57167	6.49311	6.70112	0	3.00384	353.235	418.945	369.261	3	3	191.858	6.87907	0.533411	12.8964	4.71801e-38	8.43656e-37	6.80136	0.526721	mm10_v102_strict_1to1	higher_in_Mus	TRUE	ENSADMG00000020441	ENSMUSG00000020681	ENSADMG00000020441	ENSMUSG00000020681	1	1	TRUE	NA	Local Ensembl stable-ID annotation export (GRCm39)
ENSMUSG00000024084	Qpct	glutaminyl-peptide cyclotransferase (glutaminyl cyclase) [Source:MGI Symbol;Acc:MGI:1917786]	1570.5	81.1119	10.5383	6.34497	-4.25841	2021.51	1775.83	914.17	65.5194	85.9606	91.8559	3	3	825.808	-4.27449	0.331536	-12.893	4.9299e-38	8.80319e-37	-4.22665	0.332908	mm10_v102_strict_1to1	higher_in_Acomys	TRUE	ENSADMG00000024803	ENSMUSG00000024084	ENSADMG00000024803	ENSMUSG00000024084	1	1	TRUE	NA	Local Ensembl stable-ID annotation export (GRCm39)
ENSMUSG00000025473	Adam8	a disintegrin and metallopeptidase domain 8 [Source:MGI Symbol;Acc:MGI:107825]	39.1576	783.872	5.2322	9.5981	4.28871	56.9595	22.4647	38.0487	879.289	856.891	615.434	3	3	411.515	4.32331	0.335996	12.8672	6.88855e-38	1.22836e-36	4.27657	0.337329	mm10_v102_strict_1to1	higher_in_Mus	TRUE	ENSADMG00000008870	ENSMUSG00000025473	ENSADMG00000008870	ENSMUSG00000025473	1	1	TRUE	NA	Local Ensembl stable-ID annotation export (GRCm39)
ENSMUSG00000015759	Cnih1	cornichon family AMPA receptor auxiliary protein 1 [Source:MGI Symbol;Acc:MGI:1277202]	5582.92	2814.47	12.4466	11.4591	-0.9879	5411.16	5755.46	5582.14	2832.53	2766.12	2844.78	3	3	4198.7	-0.988167	0.0768448	-12.8593	7.63128e-38	1.35892e-36	-0.984176	0.0767889	mm10_v102_strict_1to1	higher_in_Acomys	TRUE	ENSADMG00000022187	ENSMUSG00000015759	ENSADMG00000022187	ENSMUSG00000015759	1	1	TRUE	NA	Local Ensembl stable-ID annotation export (GRCm39)
ENSMUSG00000040596	Pogk	pogo transposable element with KRAB domain [Source:MGI Symbol;Acc:MGI:1918842]	296.067	1347.75	8.19931	10.3968	2.18276	358.51	258.344	271.347	1400.59	1336.46	1306.19	3	3	821.908	2.18718	0.170088	12.8591	7.64351e-38	1.35921e-36	2.16915	0.170372	mm10_v102_strict_1to1	higher_in_Mus	TRUE	ENSADMG00000004780	ENSMUSG00000040596	ENSADMG00000004780	ENSMUSG00000040596	1	1	TRUE	NA	Local Ensembl stable-ID annotation export (GRCm39)
ENSMUSG00000005667	Mthfd2	methylenetetrahydrofolate dehydrogenase (NAD+ dependent), methenyltetrahydrofolate cyclohydrolase [Source:MGI Symbol;Acc:MGI:1338850]	9624.15	2157.88	13.2156	11.0756	-2.15653	9929.95	11216.6	7725.89	2079.53	2200.59	2193.52	3	3	5891.02	-2.15697	0.167827	-12.8524	8.34e-38	1.48101e-36	-2.14904	0.168227	mm10_v102_strict_1to1	higher_in_Acomys	TRUE	ENSADMG00000009284	ENSMUSG00000005667	ENSADMG00000009284	ENSMUSG00000005667	1	1	TRUE	NA	Local Ensembl stable-ID annotation export (GRCm39)
ENSMUSG00000011752	Pgam1	phosphoglycerate mutase 1 [Source:MGI Symbol;Acc:MGI:97552]	30856.1	7313.53	14.8981	12.8355	-2.07677	32807.6	34898.9	24861.8	7652.47	6976.38	7311.73	3	3	19084.8	-2.0769	0.161612	-12.8512	8.47141e-38	1.50227e-36	-2.0584	0.161844	mm10_v102_strict_1to1	higher_in_Acomys	TRUE	ENSADMG00000013073	ENSMUSG00000011752	ENSADMG00000013073	ENSMUSG00000011752	1	1	TRUE	NA	Local Ensembl stable-ID annotation export (GRCm39)
ENSMUSG00000018999	Slc35b4	solute carrier family 35, member B4 [Source:MGI Symbol;Acc:MGI:1931249]	731.637	1995.26	9.51474	10.962	1.44613	677.93	775.032	741.95	2016.86	1890.23	2078.7	3	3	1363.45	1.44726	0.11262	12.8508	8.51215e-38	1.50741e-36	1.43868	0.112613	mm10_v102_strict_1to1	higher_in_Mus	TRUE	ENSADMG00000005356	ENSMUSG00000018999	ENSADMG00000005356	ENSMUSG00000018999	1	1	TRUE	NA	Local Ensembl stable-ID annotation export (GRCm39)
ENSMUSG00000005968	Tuft1	tuftelin 1 [Source:MGI Symbol;Acc:MGI:109572]	902.429	172.332	9.80732	7.43468	-2.38187	1053.19	885.109	768.984	159.525	171.921	185.549	3	3	537.38	-2.38799	0.185964	-12.8411	9.64453e-38	1.70559e-36	-2.37462	0.186366	mm10_v102_strict_1to1	higher_in_Acomys	TRUE	ENSADMG00000029762	ENSMUSG00000005968	ENSADMG00000029762	ENSMUSG00000005968	1	1	TRUE	NA	Local Ensembl stable-ID annotation export (GRCm39)
ENSMUSG00000010048	Ifrd2	interferon-related developmental regulator 2 [Source:MGI Symbol;Acc:MGI:1316708]	2519.18	519.032	11.2823	9.02172	-2.27685	2128.72	2368.9	3059.92	517.508	499.476	540.113	3	3	1519.11	-2.27929	0.177524	-12.8394	9.86847e-38	1.7428e-36	-2.25911	0.177836	mm10_v102_strict_1to1	higher_in_Acomys	TRUE	ENSADMG00000014645	ENSMUSG00000010048	ENSADMG00000014645	ENSMUSG00000010048	1	1	TRUE	NA	Local Ensembl stable-ID annotation export (GRCm39)
ENSMUSG00000019278	Dpep1	dipeptidase 1 [Source:MGI Symbol;Acc:MGI:94917]	2.5332	927.836	1.80209	9.76113	8.03831	3.35056	2.24647	2.00256	593.472	775.455	1414.58	3	3	465.185	8.52556	0.664368	12.8326	1.07721e-37	1.89976e-36	8.4232	0.65774	mm10_v102_strict_1to1	higher_in_Mus	TRUE	ENSADMG00000013240	ENSMUSG00000019278	ENSADMG00000013240	ENSMUSG00000019278	1	1	TRUE	NA	Local Ensembl stable-ID annotation export (GRCm39)
ENSMUSG00000034117	Ptgdr2	prostaglandin D2 receptor 2 [Source:MGI Symbol;Acc:MGI:1330275]	293.503	5.85092	8.18353	2.69306	-5.42584	300.434	233.633	346.443	4.74778	3.61939	9.18559	3	3	149.677	-5.64899	0.440638	-12.82	1.26665e-37	2.23079e-36	-5.58352	0.439719	mm10_v102_strict_1to1	higher_in_Acomys	TRUE	ENSADMG00000009558	ENSMUSG00000034117	ENSADMG00000009558	ENSMUSG00000034117	1	1	TRUE	NA	Local Ensembl stable-ID annotation export (GRCm39)
ENSMUSG00000023915	Tnfrsf21	tumor necrosis factor receptor superfamily, member 21 [Source:MGI Symbol;Acc:MGI:2151075]	362.734	2855.94	8.50547	11.4423	2.97351	375.263	341.463	371.475	3676.68	2801.41	2089.72	3	3	1609.34	2.97684	0.232314	12.8138	1.37159e-37	2.4123e-36	2.94787	0.233012	mm10_v102_strict_1to1	higher_in_Mus	TRUE	ENSADMG00000025727	ENSMUSG00000023915	ENSADMG00000025727	ENSMUSG00000023915	1	1	TRUE	NA	Local Ensembl stable-ID annotation export (GRCm39)
ENSMUSG00000025348	Itga7	integrin alpha 7 [Source:MGI Symbol;Acc:MGI:102700]	1366.03	341.233	10.4094	8.41621	-1.99799	1532.32	1194	1371.76	367.478	339.318	316.903	3	3	853.629	-2.00137	0.156215	-12.8116	1.41203e-37	2.48003e-36	-1.98483	0.156404	mm10_v102_strict_1to1	higher_in_Acomys	TRUE	ENSADMG00000020072	ENSMUSG00000025348	ENSADMG00000020072	ENSMUSG00000025348	1	1	TRUE	NA	Local Ensembl stable-ID annotation export (GRCm39)
ENSMUSG00000026825	Dnm1	dynamin 1 [Source:MGI Symbol;Acc:MGI:107384]	526.34	5405.13	8.9869	12.3937	3.35779	454.559	387.516	736.943	6155.97	5013.76	5045.64	3	3	2965.73	3.35939	0.262281	12.8083	1.47247e-37	2.58266e-36	3.32737	0.263326	mm10_v102_strict_1to1	higher_in_Mus	TRUE	ENSADMG00000026606	ENSMUSG00000026825	ENSADMG00000026606	ENSMUSG00000026825	1	1	TRUE	NA	Local Ensembl stable-ID annotation export (GRCm39)
ENSMUSG00000020393	Kremen1	kringle containing transmembrane protein 1 [Source:MGI Symbol;Acc:MGI:1933988]	554.693	2971.4	9.09698	11.5345	2.41927	507.052	466.143	690.884	2907.54	2775.17	3231.49	3	3	1763.05	2.42042	0.189158	12.7958	1.73171e-37	3.03321e-36	2.39792	0.189502	mm10_v102_strict_1to1	higher_in_Mus	TRUE	ENSADMG00000007258	ENSMUSG00000020393	ENSADMG00000007258	ENSMUSG00000020393	1	1	TRUE	NA	Local Ensembl stable-ID annotation export (GRCm39)
ENSMUSG00000022812	Gsk3b	glycogen synthase kinase 3 beta [Source:MGI Symbol;Acc:MGI:1861437]	926.853	3640.06	9.84983	11.8252	1.97239	1050.96	916.56	813.041	3595.02	3295.46	4029.72	3	3	2283.46	1.97396	0.154349	12.789	1.88922e-37	3.3046e-36	1.95845	0.154538	mm10_v102_strict_1to1	higher_in_Mus	TRUE	ENSADMG00000019931	ENSMUSG00000022812	ENSADMG00000019931	ENSMUSG00000022812	1	1	TRUE	NA	Local Ensembl stable-ID annotation export (GRCm39)
ENSMUSG00000026879	Gsn	gelsolin [Source:MGI Symbol;Acc:MGI:95851]	15636	69750	13.9149	16.0891	2.15725	17584.9	17001.3	12321.8	68727	73043	67480.1	3	3	42693	2.15736	0.168692	12.7888	1.8949e-37	3.31001e-36	2.1391	0.168964	mm10_v102_strict_1to1	higher_in_Mus	TRUE	ENSADMG00000006925	ENSMUSG00000026879	ENSADMG00000006925	ENSMUSG00000026879	1	1	TRUE	NA	Local Ensembl stable-ID annotation export (GRCm39)
ENSMUSG00000029634	Rnf6	ring finger protein (C3H2C3 type) 6 [Source:MGI Symbol;Acc:MGI:1921382]	5272.83	2620.58	12.3641	11.3561	-1.00841	5099.55	5452.18	5266.74	2585.64	2673.83	2602.28	3	3	3946.7	-1.00865	0.0789596	-12.7743	2.28173e-37	3.98031e-36	-1.00453	0.0789024	mm10_v102_strict_1to1	higher_in_Acomys	TRUE	ENSADMG00000027518	ENSMUSG00000029634	ENSADMG00000027518	ENSMUSG00000029634	1	1	TRUE	NA	Local Ensembl stable-ID annotation export (GRCm39)
ENSMUSG00000010154	Spire2	spire type actin nucleation factor 2 [Source:MGI Symbol;Acc:MGI:2446256]	4.49298	360.634	1.92482	8.49127	6.0408	4.46741	0	9.01153	324.748	346.557	410.596	3	3	182.563	6.28244	0.492799	12.7485	3.17866e-37	5.53742e-36	6.2105	0.488737	mm10_v102_strict_1to1	higher_in_Mus	TRUE	ENSADMG00000013187	ENSMUSG00000010154	ENSADMG00000013187	ENSMUSG00000010154	1	1	TRUE	NA	Local Ensembl stable-ID annotation export (GRCm39)
ENSMUSG00000037075	Rnf139	ring finger protein 139 [Source:MGI Symbol;Acc:MGI:1923091]	426.947	1212.1	8.73889	10.244	1.50319	456.793	396.502	427.547	1218.28	1248.69	1169.33	3	3	819.523	1.50533	0.118195	12.7359	3.73514e-37	6.49803e-36	1.49558	0.118199	mm10_v102_strict_1to1	higher_in_Mus	TRUE	ENSADMG00000003839	ENSMUSG00000037075	ENSADMG00000003839	ENSMUSG00000037075	1	1	TRUE	NA	Local Ensembl stable-ID annotation export (GRCm39)
ENSMUSG00000020471	Pold2	polymerase (DNA directed), delta 2, regulatory subunit [Source:MGI Symbol;Acc:MGI:1097163]	2995.64	518.599	11.5243	9.02041	-2.52787	2331.99	2973.2	3681.71	496.618	540.194	518.986	3	3	1757.12	-2.53026	0.198732	-12.7321	3.92394e-37	6.81724e-36	-2.50614	0.199173	mm10_v102_strict_1to1	higher_in_Acomys	TRUE	ENSADMG00000008176	ENSMUSG00000020471	ENSADMG00000008176	ENSMUSG00000020471	1	1	TRUE	NA	Local Ensembl stable-ID annotation export (GRCm39)
ENSMUSG00000040998	Npnt	nephronectin [Source:MGI Symbol;Acc:MGI:2148811]	144.805	2335.73	7.11699	11.1633	4.00238	204.384	135.911	94.1205	1750.03	2468.43	2788.74	3	3	1240.27	4.01349	0.315806	12.7087	5.2905e-37	9.17901e-36	3.96987	0.317229	mm10_v102_strict_1to1	higher_in_Mus	TRUE	ENSADMG00000014328	ENSMUSG00000040998	ENSADMG00000014328	ENSMUSG00000040998	1	1	TRUE	NA	Local Ensembl stable-ID annotation export (GRCm39)
ENSMUSG00000028957	Per3	period circadian clock 3 [Source:MGI Symbol;Acc:MGI:1277134]	971.561	3086.39	9.91848	11.5917	1.66653	1102.33	867.137	945.21	3005.34	3194.11	3059.72	3	3	2028.98	1.66766	0.131352	12.6961	6.21405e-37	1.07668e-35	1.65629	0.131407	mm10_v102_strict_1to1	higher_in_Mus	TRUE	ENSADMG00000022736	ENSMUSG00000028957	ENSADMG00000022736	ENSMUSG00000028957	1	1	TRUE	NA	Local Ensembl stable-ID annotation export (GRCm39)
ENSMUSG00000022656	Nectin3	nectin cell adhesion molecule 3 [Source:MGI Symbol;Acc:MGI:1930171]	2556.53	830.337	11.3176	9.69599	-1.62125	2779.85	2503.69	2386.05	769.14	816.173	905.699	3	3	1693.43	-1.6222	0.127792	-12.694	6.38124e-37	1.10416e-35	-1.61068	0.12784	mm10_v102_strict_1to1	higher_in_Acomys	TRUE	ENSADMG00000018418	ENSMUSG00000022656	ENSADMG00000018418	ENSMUSG00000022656	1	1	TRUE	NA	Local Ensembl stable-ID annotation export (GRCm39)
ENSMUSG00000034118	Tpst1	protein-tyrosine sulfotransferase 1 [Source:MGI Symbol;Acc:MGI:1298231]	854.817	2889.08	9.73577	11.4936	1.75574	863.328	940.148	760.974	2931.28	2634.92	3101.05	3	3	1871.95	1.75743	0.138472	12.6916	6.58174e-37	1.13732e-35	1.7446	0.138577	mm10_v102_strict_1to1	higher_in_Mus	TRUE	ENSADMG00000013627	ENSMUSG00000034118	ENSADMG00000013627	ENSMUSG00000034118	1	1	TRUE	NA	Local Ensembl stable-ID annotation export (GRCm39)
ENSMUSG00000022377	Asap1	ArfGAP with SH3 domain, ankyrin repeat and PH domain1 [Source:MGI Symbol;Acc:MGI:1342335]	2032.87	5208.73	10.9897	12.3438	1.35698	2065.06	2060.01	1973.53	4731.64	5365.75	5528.81	3	3	3620.8	1.35755	0.107084	12.6775	7.88503e-37	1.3607e-35	1.34978	0.107061	mm10_v102_strict_1to1	higher_in_Mus	TRUE	ENSADMG00000003236	ENSMUSG00000022377	ENSADMG00000003236	ENSMUSG00000022377	1	1	TRUE	NA	Local Ensembl stable-ID annotation export (GRCm39)
ENSMUSG00000013483	Card14	caspase recruitment domain family, member 14 [Source:MGI Symbol;Acc:MGI:2386258]	341.227	15.7971	8.40297	3.99562	-4.34867	283.681	332.478	407.522	20.8902	9.04848	17.4526	3	3	178.512	-4.43769	0.350304	-12.6681	8.88344e-37	1.52888e-35	-4.38662	0.351384	mm10_v102_strict_1to1	higher_in_Acomys	TRUE	ENSADMG00000027440	ENSMUSG00000013483	ENSADMG00000027440	ENSMUSG00000013483	1	1	TRUE	NA	Local Ensembl stable-ID annotation export (GRCm39)
ENSMUSG00000034685	Fam171a2	family with sequence similarity 171, member A2 [Source:MGI Symbol;Acc:MGI:2448496]	3015.28	912.965	11.5521	9.8345	-1.72256	3419.81	2866.5	2759.53	855.55	950.091	933.256	3	3	1964.12	-1.72345	0.136045	-12.6682	8.87538e-37	1.52888e-35	-1.71058	0.136125	mm10_v102_strict_1to1	higher_in_Acomys	TRUE	ENSADMG00000019065	ENSMUSG00000034685	ENSADMG00000019065	ENSMUSG00000034685	1	1	TRUE	NA	Local Ensembl stable-ID annotation export (GRCm39)
ENSMUSG00000030329	Pianp	PILR alpha associated neural protein [Source:MGI Symbol;Acc:MGI:2441908]	87.1237	2794.53	6.26943	11.4462	4.98745	120.62	106.707	34.0436	3038.58	2672.02	2673.01	3	3	1440.83	5.00676	0.395263	12.6669	9.0209e-37	1.55046e-35	4.94957	0.397425	mm10_v102_strict_1to1	higher_in_Mus	TRUE	ENSADMG00000023287	ENSMUSG00000030329	ENSADMG00000023287	ENSMUSG00000030329	1	1	TRUE	NA	Local Ensembl stable-ID annotation export (GRCm39)
ENSMUSG00000073131	Vma21	VMA21 vacuolar H+-ATPase homolog (S. cerevisiae) [Source:MGI Symbol;Acc:MGI:1914298]	314.501	1055.1	8.29813	10.0424	1.74303	322.771	285.302	335.429	1072.05	979.046	1114.21	3	3	684.801	1.74534	0.137793	12.6664	9.07537e-37	1.55774e-35	1.73259	0.137858	mm10_v102_strict_1to1	higher_in_Mus	TRUE	ENSADMG00000020058	ENSMUSG00000073131	ENSADMG00000020058	ENSMUSG00000073131	1	1	TRUE	NA	Local Ensembl stable-ID annotation export (GRCm39)
ENSMUSG00000035105	Egln3	egl-9 family hypoxia-inducible factor 3 [Source:MGI Symbol;Acc:MGI:1932288]	2596.93	379.579	11.3303	8.54929	-2.77109	2173.4	2602.54	3014.86	476.677	317.602	344.46	3	3	1488.26	-2.7748	0.219176	-12.6601	9.83159e-37	1.68528e-35	-2.74682	0.219792	mm10_v102_strict_1to1	higher_in_Acomys	TRUE	ENSADMG00000001887	ENSMUSG00000035105	ENSADMG00000001887	ENSMUSG00000035105	1	1	TRUE	NA	Local Ensembl stable-ID annotation export (GRCm39)
ENSMUSG00000031958	Ldhd	lactate dehydrogenase D [Source:MGI Symbol;Acc:MGI:106428]	828.348	174.651	9.68476	7.45648	-2.23927	778.447	732.349	974.247	175.668	171.921	176.363	3	3	501.499	-2.2464	0.177478	-12.6573	1.01925e-36	1.74481e-35	-2.22612	0.177767	mm10_v102_strict_1to1	higher_in_Acomys	TRUE	ENSADMG00000017940	ENSMUSG00000031958	ENSADMG00000017940	ENSMUSG00000031958	1	1	TRUE	NA	Local Ensembl stable-ID annotation export (GRCm39)
ENSMUSG00000021809	Nudt13	nudix hydrolase 13 [Source:MGI Symbol;Acc:MGI:1914975]	124.614	577.872	6.96433	9.17545	2.20425	130.672	137.035	106.136	613.413	574.579	545.624	3	3	351.243	2.21591	0.175087	12.6561	1.0357e-36	1.77062e-35	2.19669	0.175415	mm10_v102_strict_1to1	higher_in_Mus	TRUE	ENSADMG00000022666	ENSMUSG00000021809	ENSADMG00000022666	ENSMUSG00000021809	1	1	TRUE	NA	Local Ensembl stable-ID annotation export (GRCm39)
ENSMUSG00000020032	Nuak1	NUAK family, SNF1-like kinase, 1 [Source:MGI Symbol;Acc:MGI:1925226]	2000.44	12324.6	10.9358	13.5871	2.62254	2461.55	2058.89	1480.9	11375.7	12631.7	12966.4	3	3	7162.51	2.62338	0.20739	12.6495	1.12599e-36	1.92241e-35	2.59158	0.208154	mm10_v102_strict_1to1	higher_in_Mus	TRUE	ENSADMG00000028895	ENSMUSG00000020032	ENSADMG00000028895	ENSMUSG00000020032	1	1	TRUE	NA	Local Ensembl stable-ID annotation export (GRCm39)
ENSMUSG00000027947	Il6ra	interleukin 6 receptor, alpha [Source:MGI Symbol;Acc:MGI:105304]	7.27222	227.33	3.00175	7.83471	4.7867	6.70112	10.1091	5.00641	231.692	228.927	221.373	3	3	117.301	4.98058	0.393782	12.6481	1.1466e-36	1.955e-35	4.92351	0.392529	mm10_v102_strict_1to1	higher_in_Mus	TRUE	ENSADMG00000028994	ENSMUSG00000027947	ENSADMG00000028994	ENSMUSG00000027947	1	1	TRUE	NA	Local Ensembl stable-ID annotation export (GRCm39)
ENSMUSG00000027962	Vcam1	vascular cell adhesion molecule 1 [Source:MGI Symbol;Acc:MGI:98926]	56.7783	4879.94	5.50455	12.2379	6.40049	37.973	20.2182	112.144	5360.24	3921.61	5357.95	3	3	2468.36	6.42032	0.507933	12.6401	1.26904e-36	2.1609e-35	6.3447	0.510266	mm10_v102_strict_1to1	higher_in_Mus	TRUE	ENSADMG00000020272	ENSMUSG00000027962	ENSADMG00000020272	ENSMUSG00000027962	1	1	TRUE	NA	Local Ensembl stable-ID annotation export (GRCm39)
ENSMUSG00000029999	Tgfa	transforming growth factor alpha [Source:MGI Symbol;Acc:MGI:98724]	3.91102	380.052	2.24576	8.54709	6.27782	2.23371	4.49294	5.00641	449.14	407.182	283.835	3	3	191.982	6.5905	0.521508	12.6374	1.31347e-36	2.23359e-35	6.51317	0.517225	mm10_v102_strict_1to1	higher_in_Mus	TRUE	ENSADMG00000009279	ENSMUSG00000029999	ENSADMG00000009279	ENSMUSG00000029999	1	1	TRUE	NA	Local Ensembl stable-ID annotation export (GRCm39)
ENSMUSG00000020089	Ppa1	pyrophosphatase (inorganic) 1 [Source:MGI Symbol;Acc:MGI:97831]	3210.06	837.436	11.638	9.71049	-1.93728	2849.09	3010.27	3770.83	831.811	879.513	800.983	3	3	2023.75	-1.93871	0.153607	-12.6212	1.61353e-36	2.74022e-35	-1.92341	0.153759	mm10_v102_strict_1to1	higher_in_Acomys	TRUE	ENSADMG00000011327	ENSMUSG00000020089	ENSADMG00000011327	ENSMUSG00000020089	1	1	TRUE	NA	Local Ensembl stable-ID annotation export (GRCm39)
ENSMUSG00000089876	Tmem102	transmembrane protein 102 [Source:MGI Symbol;Acc:MGI:1921591]	456.018	6.73391	8.82174	2.62893	-5.88491	388.665	434.692	544.697	1.89911	4.52424	13.7784	3	3	231.376	-6.07646	0.481639	-12.6162	1.71862e-36	2.91484e-35	-6.0025	0.481937	mm10_v102_strict_1to1	higher_in_Acomys	TRUE	ENSADMG00000015115	ENSMUSG00000089876	ENSADMG00000015115	ENSMUSG00000089876	1	1	TRUE	NA	Local Ensembl stable-ID annotation export (GRCm39)
ENSMUSG00000020878	Lrrc46	leucine rich repeat containing 46 [Source:MGI Symbol;Acc:MGI:1916547]	319.64	34.4979	8.31871	5.13209	-3.17515	350.692	280.809	327.419	32.2849	28.9551	42.2537	3	3	177.069	-3.21208	0.255017	-12.5956	2.23393e-36	3.78384e-35	-3.17775	0.255665	mm10_v102_strict_1to1	higher_in_Acomys	TRUE	ENSADMG00000016834	ENSMUSG00000020878	ENSADMG00000016834	ENSMUSG00000020878	1	1	TRUE	NA	Local Ensembl stable-ID annotation export (GRCm39)
ENSMUSG00000037994	Slc9b2	solute carrier family 9, subfamily B (NHA2, cation proton antiporter 2), member 2 [Source:MGI Symbol;Acc:MGI:2140077]	195.607	8.93245	7.6176	3.30217	-4.30702	192.099	186.457	208.267	9.49556	9.95333	7.34847	3	3	102.27	-4.45335	0.353812	-12.5868	2.49702e-36	4.22387e-35	-4.40194	0.353415	mm10_v102_strict_1to1	higher_in_Acomys	TRUE	ENSADMG00000014210	ENSMUSG00000037994	ENSADMG00000014210	ENSMUSG00000037994	1	1	TRUE	NA	Local Ensembl stable-ID annotation export (GRCm39)
ENSMUSG00000027335	Adra1d	adrenergic receptor, alpha 1d [Source:MGI Symbol;Acc:MGI:106673]	3.27351	792.109	1.57555	9.56141	7.53595	7.81798	0	2.00256	648.547	1153.68	574.099	3	3	397.691	7.93199	0.630263	12.5852	2.54683e-36	4.30247e-35	7.83445	0.62733	mm10_v102_strict_1to1	higher_in_Mus	TRUE	ENSADMG00000024913	ENSMUSG00000027335	ENSADMG00000024913	ENSMUSG00000027335	1	1	TRUE	NA	Local Ensembl stable-ID annotation export (GRCm39)
ENSMUSG00000022394	L3mbtl2	L3MBTL2 polycomb repressive complex 1 subunit [Source:MGI Symbol;Acc:MGI:2443584]	1316.79	448.435	10.3615	8.81057	-1.55194	1211.79	1374.84	1363.75	440.594	428.898	475.813	3	3	882.613	-1.5542	0.123508	-12.5838	2.59377e-36	4.37601e-35	-1.54349	0.123528	mm10_v102_strict_1to1	higher_in_Acomys	TRUE	ENSADMG00000018335	ENSMUSG00000022394	ENSADMG00000018335	ENSMUSG00000022394	1	1	TRUE	NA	Local Ensembl stable-ID annotation export (GRCm39)
ENSMUSG00000063904	Dpp3	dipeptidylpeptidase 3 [Source:MGI Symbol;Acc:MGI:1922471]	4734.15	2503.83	12.209	11.2904	-0.918694	4796.89	4772.63	4632.93	2484.99	2535.38	2491.13	3	3	3618.99	-0.918877	0.073035	-12.5813	2.67498e-36	4.50709e-35	-0.915447	0.0729777	mm10_v102_strict_1to1	higher_in_Acomys	TRUE	ENSADMG00000030164	ENSMUSG00000063904	ENSADMG00000030164	ENSMUSG00000063904	1	1	TRUE	NA	Local Ensembl stable-ID annotation export (GRCm39)
ENSMUSG00000022186	Oxct1	3-oxoacid CoA transferase 1 [Source:MGI Symbol;Acc:MGI:1914291]	2082.4	6960.96	11.0163	12.764	1.74055	1874.08	2402.6	1970.52	6545.29	7165.49	7172.11	3	3	4521.68	1.74117	0.138461	12.5751	2.89286e-36	4.86782e-35	1.72834	0.138553	mm10_v102_strict_1to1	higher_in_Mus	TRUE	ENSADMG00000005028	ENSMUSG00000022186	ENSADMG00000005028	ENSMUSG00000022186	1	1	TRUE	NA	Local Ensembl stable-ID annotation export (GRCm39)
ENSMUSG00000005973	Rcn1	reticulocalbin 1 [Source:MGI Symbol;Acc:MGI:104559]	14983.5	5752.57	13.8668	12.4902	-1.38094	13879.1	14436.9	16634.3	5681.19	5825.41	5751.1	3	3	10368	-1.38114	0.109832	-12.5749	2.89993e-36	4.87332e-35	-1.3722	0.10982	mm10_v102_strict_1to1	higher_in_Acomys	TRUE	ENSADMG00000026906	ENSMUSG00000005973	ENSADMG00000026906	ENSMUSG00000005973	1	1	TRUE	NA	Local Ensembl stable-ID annotation export (GRCm39)
ENSMUSG00000003354	Ccdc65	coiled-coil domain containing 65 [Source:MGI Symbol;Acc:MGI:2146001]	679.091	121.887	9.40751	6.92258	-2.4684	672.346	637.998	726.93	95.9051	141.156	128.598	3	3	400.489	-2.4772	0.197233	-12.5597	3.51576e-36	5.9005e-35	-2.4533	0.197621	mm10_v102_strict_1to1	higher_in_Acomys	TRUE	ENSADMG00000014873	ENSMUSG00000003354	ENSADMG00000014873	ENSMUSG00000003354	1	1	TRUE	NA	Local Ensembl stable-ID annotation export (GRCm39)
ENSMUSG00000036782	Klhl13	kelch-like 13 [Source:MGI Symbol;Acc:MGI:1914705]	60.437	353.612	5.93639	8.46799	2.52906	55.8427	67.3941	58.0743	348.487	332.984	379.365	3	3	207.025	2.54977	0.203086	12.5552	3.72417e-36	6.24212e-35	2.52546	0.203462	mm10_v102_strict_1to1	higher_in_Mus	TRUE	ENSADMG00000012956	ENSMUSG00000036782	ENSADMG00000012956	ENSMUSG00000036782	1	1	TRUE	NA	Local Ensembl stable-ID annotation export (GRCm39)
ENSMUSG00000012428	Steap4	STEAP family member 4 [Source:MGI Symbol;Acc:MGI:1923560]	22.1696	3014.72	4.48779	11.2368	7.02413	14.5191	26.9576	25.032	5760.96	1132.87	2150.35	3	3	1518.45	7.0861	0.564521	12.5524	3.856e-36	6.441e-35	7.00055	0.567499	mm10_v102_strict_1to1	higher_in_Mus	TRUE	ENSADMG00000021526	ENSMUSG00000012428	ENSADMG00000021526	ENSMUSG00000012428	1	1	TRUE	NA	Local Ensembl stable-ID annotation export (GRCm39)
ENSMUSG00000034171	Faah	fatty acid amide hydrolase [Source:MGI Symbol;Acc:MGI:109609]	43.0107	689.04	5.44666	9.38084	3.97075	42.4404	50.5456	36.0461	784.333	453.329	829.459	3	3	366.025	4.00435	0.319011	12.5524	3.8565e-36	6.441e-35	3.95963	0.320391	mm10_v102_strict_1to1	higher_in_Mus	TRUE	ENSADMG00000028399	ENSMUSG00000034171	ENSADMG00000028399	ENSMUSG00000034171	1	1	TRUE	NA	Local Ensembl stable-ID annotation export (GRCm39)
ENSMUSG00000048924	Ccdc125	coiled-coil domain containing 125 [Source:MGI Symbol;Acc:MGI:1923291]	531.824	115.285	9.0551	6.85471	-2.196	545.025	489.73	560.718	126.291	119.44	100.123	3	3	323.554	-2.20647	0.175781	-12.5524	3.85788e-36	6.441e-35	-2.18652	0.176054	mm10_v102_strict_1to1	higher_in_Acomys	TRUE	ENSADMG00000018968	ENSMUSG00000048924	ENSADMG00000018968	ENSMUSG00000048924	1	1	TRUE	NA	Local Ensembl stable-ID annotation export (GRCm39)
ENSMUSG00000053617	Sh3pxd2a	SH3 and PX domains 2A [Source:MGI Symbol;Acc:MGI:1298393]	4662.21	26885.5	12.1594	14.7114	2.52749	5555.23	4957.96	3473.45	29196	24848	26612.5	3	3	15773.9	2.52785	0.201405	12.5511	3.92134e-36	6.53846e-35	2.51084	0.201555	mm10_v102_strict_1to1	higher_in_Mus	TRUE	ENSADMG00000017406	ENSMUSG00000053617	ENSADMG00000017406	ENSMUSG00000053617	1	1	TRUE	NA	Local Ensembl stable-ID annotation export (GRCm39)
ENSMUSG00000028370	Pappa	pregnancy-associated plasma protein A [Source:MGI Symbol;Acc:MGI:97479]	1877.71	7995.53	10.8678	12.9558	2.08963	2067.3	1616.34	1949.5	7026.71	7725.59	9234.27	3	3	4936.62	2.09016	0.166537	12.5507	3.93792e-36	6.55759e-35	2.07245	0.166703	mm10_v102_strict_1to1	higher_in_Mus	TRUE	ENSADMG00000015208	ENSMUSG00000028370	ENSADMG00000015208	ENSMUSG00000028370	1	1	TRUE	NA	Local Ensembl stable-ID annotation export (GRCm39)
ENSMUSG00000005103	Wdr1	WD repeat domain 1 [Source:MGI Symbol;Acc:MGI:1337100]	27579.2	8640.33	14.7473	13.072	-1.67431	27607.5	30078	25052.1	7696.15	8809.6	9415.23	3	3	18109.8	-1.67439	0.13358	-12.5347	4.82145e-36	8.01847e-35	-1.66712	0.133685	mm10_v102_strict_1to1	higher_in_Acomys	TRUE	ENSADMG00000002128	ENSMUSG00000005103	ENSADMG00000002128	ENSMUSG00000005103	1	1	TRUE	NA	Local Ensembl stable-ID annotation export (GRCm39)
ENSMUSG00000070639	Lrrc8b	leucine rich repeat containing 8 family, member B [Source:MGI Symbol;Acc:MGI:2141353]	476.486	120.182	8.89902	6.91766	-1.97828	486.948	463.896	478.613	121.543	109.487	129.517	3	3	298.334	-1.98756	0.158734	-12.5213	5.71078e-36	9.48521e-35	-1.97074	0.158902	mm10_v102_strict_1to1	higher_in_Acomys	TRUE	ENSADMG00000020566	ENSMUSG00000070639	ENSADMG00000020566	ENSMUSG00000070639	1	1	TRUE	NA	Local Ensembl stable-ID annotation export (GRCm39)
ENSMUSG00000040093	Bmf	BCL2 modifying factor [Source:MGI Symbol;Acc:MGI:2176433]	80.0862	1407.15	6.22827	10.4584	4.1182	61.427	51.6688	127.163	1483.21	1393.47	1344.77	3	3	743.617	4.13011	0.33033	12.503	7.19104e-36	1.19284e-34	4.08292	0.331509	mm10_v102_strict_1to1	higher_in_Mus	TRUE	ENSADMG00000014278	ENSMUSG00000040093	ENSADMG00000014278	ENSMUSG00000040093	1	1	TRUE	NA	Local Ensembl stable-ID annotation export (GRCm39)
ENSMUSG00000002781	Tmem143	transmembrane protein 143 [Source:MGI Symbol;Acc:MGI:1917459]	330.102	882.91	8.3706	9.78769	1.41662	319.42	341.463	329.422	874.541	879.513	894.676	3	3	606.506	1.41944	0.11354	12.5017	7.3101e-36	1.21102e-34	1.41064	0.113522	mm10_v102_strict_1to1	higher_in_Mus	TRUE	ENSADMG00000027265	ENSMUSG00000002781	ENSADMG00000027265	ENSMUSG00000002781	1	1	TRUE	NA	Local Ensembl stable-ID annotation export (GRCm39)
ENSMUSG00000063358	Mapk1	mitogen-activated protein kinase 1 [Source:MGI Symbol;Acc:MGI:1346858]	2776.67	5702.32	11.4392	12.4769	1.03793	2683.8	2812.58	2833.63	5469.44	5861.61	5775.9	3	3	4239.49	1.03814	0.0830807	12.4956	7.88979e-36	1.30537e-34	1.03372	0.0830178	mm10_v102_strict_1to1	higher_in_Mus	TRUE	ENSADMG00000027588	ENSMUSG00000063358	ENSADMG00000027588	ENSMUSG00000063358	1	1	TRUE	NA	Local Ensembl stable-ID annotation export (GRCm39)
ENSMUSG00000036908	Unc93b1	unc-93 homolog B1, TLR signaling regulator [Source:MGI Symbol;Acc:MGI:1859307]	106.231	838.958	6.70751	9.70989	2.9696	78.1798	103.338	137.176	883.087	749.214	884.572	3	3	472.594	2.97796	0.238379	12.4926	8.19739e-36	1.35452e-34	2.94731	0.238982	mm10_v102_strict_1to1	higher_in_Mus	TRUE	ENSADMG00000029973	ENSMUSG00000036908	ENSADMG00000029973	ENSMUSG00000036908	1	1	TRUE	NA	Local Ensembl stable-ID annotation export (GRCm39)
ENSMUSG00000035239	Neu3	neuraminidase 3 [Source:MGI Symbol;Acc:MGI:1355305]	820.917	212.078	9.67872	7.73158	-1.94761	910.236	779.525	772.989	229.793	213.544	192.897	3	3	516.497	-1.9527	0.156441	-12.482	9.35802e-36	1.54431e-34	-1.93624	0.156626	mm10_v102_strict_1to1	higher_in_Acomys	TRUE	ENSADMG00000027258	ENSMUSG00000035239	ENSADMG00000027258	ENSMUSG00000035239	1	1	TRUE	NA	Local Ensembl stable-ID annotation export (GRCm39)
ENSMUSG00000022096	Hr	lysine demethylase and nuclear receptor corepressor [Source:MGI Symbol;Acc:MGI:96223]	933.152	3163.59	9.86681	11.6197	1.76029	892.366	955.873	951.218	3643.45	2863.84	2983.48	3	3	2048.37	1.76124	0.141139	12.4787	9.75127e-36	1.60714e-34	1.748	0.141241	mm10_v102_strict_1to1	higher_in_Mus	TRUE	ENSADMG00000007450	ENSMUSG00000022096	ENSADMG00000007450	ENSMUSG00000022096	1	1	TRUE	NA	Local Ensembl stable-ID annotation export (GRCm39)
ENSMUSG00000020375	Rufy1	RUN and FYVE domain containing 1 [Source:MGI Symbol;Acc:MGI:2429762]	1828.09	569.5	10.8314	9.15504	-1.68083	1893.07	1979.14	1612.06	544.096	567.34	597.063	3	3	1198.79	-1.68219	0.134827	-12.4767	1.00065e-35	1.64709e-34	-1.66923	0.134907	mm10_v102_strict_1to1	higher_in_Acomys	TRUE	ENSADMG00000006526	ENSMUSG00000020375	ENSADMG00000006526	ENSMUSG00000020375	1	1	TRUE	NA	Local Ensembl stable-ID annotation export (GRCm39)
ENSMUSG00000025068	Gsto1	glutathione S-transferase omega 1 [Source:MGI Symbol;Acc:MGI:1342273]	282.193	1473.17	8.12659	10.522	2.38004	230.072	274.069	342.438	1343.62	1600.68	1475.21	3	3	877.681	2.38269	0.191049	12.4716	1.06643e-35	1.75312e-34	2.36062	0.191403	mm10_v102_strict_1to1	higher_in_Mus	TRUE	ENSADMG00000016828	ENSMUSG00000025068	ENSADMG00000016828	ENSMUSG00000025068	1	1	TRUE	NA	Local Ensembl stable-ID annotation export (GRCm39)
ENSMUSG00000029816	Gpnmb	glycoprotein (transmembrane) nmb [Source:MGI Symbol;Acc:MGI:1934765]	145.01	3647.9	7.09598	11.7734	4.64332	150.775	81.9962	202.259	3922.62	4692.54	2328.55	3	3	1896.46	4.6513	0.373017	12.4694	1.09636e-35	1.80002e-34	4.5968	0.374765	mm10_v102_strict_1to1	higher_in_Mus	TRUE	ENSADMG00000000855	ENSMUSG00000029816	ENSADMG00000000855	ENSMUSG00000029816	1	1	TRUE	NA	Local Ensembl stable-ID annotation export (GRCm39)
ENSMUSG00000054474	Thnsl2	threonine synthase-like 2 (bacterial) [Source:MGI Symbol;Acc:MGI:3041254]	120.033	631.506	6.9092	9.29959	2.38568	100.517	131.419	128.164	643.799	690.399	560.321	3	3	375.77	2.39442	0.192034	12.4687	1.10556e-35	1.81281e-34	2.37205	0.192385	mm10_v102_strict_1to1	higher_in_Mus	TRUE	ENSADMG00000001151	ENSMUSG00000054474	ENSADMG00000001151	ENSMUSG00000054474	1	1	TRUE	NA	Local Ensembl stable-ID annotation export (GRCm39)
ENSMUSG00000003863	Ppfia3	protein tyrosine phosphatase, receptor type, f polypeptide (PTPRF), interacting protein (liprin), alpha 3 [Source:MGI Symbol;Acc:MGI:1924037]	438.534	22.0919	8.74356	4.48976	-4.25052	541.674	460.526	313.401	15.1929	23.5261	27.5568	3	3	230.313	-4.30839	0.345777	-12.46	1.23302e-35	2.01666e-34	-4.25725	0.346966	mm10_v102_strict_1to1	higher_in_Acomys	TRUE	ENSADMG00000027560	ENSMUSG00000003863	ENSADMG00000027560	ENSMUSG00000003863	1	1	TRUE	NA	Local Ensembl stable-ID annotation export (GRCm39)
ENSMUSG00000026869	Psmd5	proteasome (prosome, macropain) 26S subunit, non-ATPase, 5 [Source:MGI Symbol;Acc:MGI:1914248]	2905.58	1175.99	11.5028	10.2005	-1.30422	2818.94	2759.79	3138.02	1136.62	1188.97	1202.39	3	3	2040.79	-1.30509	0.104742	-12.4601	1.23273e-35	2.01666e-34	-1.29709	0.104706	mm10_v102_strict_1to1	higher_in_Acomys	TRUE	ENSADMG00000006953	ENSMUSG00000026869	ENSADMG00000006953	ENSMUSG00000026869	1	1	TRUE	NA	Local Ensembl stable-ID annotation export (GRCm39)
ENSMUSG00000026341	Actr3	ARP3 actin-related protein 3 [Source:MGI Symbol;Acc:MGI:1921367]	19290.5	7043.82	14.2343	12.778	-1.45333	19264.6	20329.4	18277.4	6287.96	7483.1	7360.41	3	3	13167.2	-1.45341	0.116661	-12.4584	1.25884e-35	2.05627e-34	-1.44368	0.116659	mm10_v102_strict_1to1	higher_in_Acomys	TRUE	ENSADMG00000014754	ENSMUSG00000026341	ENSADMG00000014754	ENSMUSG00000026341	1	1	TRUE	NA	Local Ensembl stable-ID annotation export (GRCm39)
ENSMUSG00000017390	Aldoc	aldolase C, fructose-bisphosphate [Source:MGI Symbol;Acc:MGI:101863]	2141.53	139.632	11.0436	7.05787	-3.92933	2357.68	2422.82	1644.1	179.466	81.4363	157.992	3	3	1140.58	-3.93952	0.316305	-12.4548	1.31614e-35	2.14713e-34	-3.89307	0.317701	mm10_v102_strict_1to1	higher_in_Acomys	TRUE	ENSADMG00000023018	ENSMUSG00000017390	ENSADMG00000023018	ENSMUSG00000017390	1	1	TRUE	NA	Local Ensembl stable-ID annotation export (GRCm39)
ENSMUSG00000027217	Tspan18	tetraspanin 18 [Source:MGI Symbol;Acc:MGI:1917186]	2838.73	204.674	11.4123	7.65784	-3.78732	3014.39	3677.47	1824.34	152.879	240.69	220.454	3	3	1521.7	-3.79338	0.304635	-12.4522	1.35982e-35	2.21558e-34	-3.74917	0.305898	mm10_v102_strict_1to1	higher_in_Acomys	TRUE	ENSADMG00000024294	ENSMUSG00000027217	ENSADMG00000024294	ENSMUSG00000027217	1	1	TRUE	NA	Local Ensembl stable-ID annotation export (GRCm39)
ENSMUSG00000026623	Lpgat1	lysophosphatidylglycerol acyltransferase 1 [Source:MGI Symbol;Acc:MGI:2446186]	1218.06	3896.95	10.2476	11.9242	1.67695	1334.64	1204.11	1115.43	3899.83	3528.91	4262.11	3	3	2557.5	1.67803	0.134797	12.4486	1.42271e-35	2.3151e-34	1.66585	0.134853	mm10_v102_strict_1to1	higher_in_Mus	TRUE	ENSADMG00000000055	ENSMUSG00000026623	ENSADMG00000000055	ENSMUSG00000026623	1	1	TRUE	NA	Local Ensembl stable-ID annotation export (GRCm39)
ENSMUSG00000038816	Ctnnal1	catenin alpha like 1 [Source:MGI Symbol;Acc:MGI:1859649]	97.9963	575.417	6.61014	9.1687	2.54167	92.6989	120.186	81.1038	532.701	583.627	609.923	3	3	336.707	2.55691	0.205589	12.437	1.64525e-35	2.67384e-34	2.53209	0.206134	mm10_v102_strict_1to1	higher_in_Mus	TRUE	ENSADMG00000015187	ENSMUSG00000038816	ENSADMG00000015187	ENSMUSG00000038816	1	1	TRUE	NA	Local Ensembl stable-ID annotation export (GRCm39)
ENSMUSG00000027220	Syt13	synaptotagmin XIII [Source:MGI Symbol;Acc:MGI:1933945]	1.6688	639.089	0.862167	9.31518	7.90594	0	0	5.00641	658.992	555.577	702.697	3	3	320.379	8.48081	0.682321	12.4294	1.81077e-35	2.93709e-34	8.37623	0.664547	mm10_v102_strict_1to1	higher_in_Mus	TRUE	ENSADMG00000024945	ENSMUSG00000027220	ENSADMG00000024945	ENSMUSG00000027220	1	1	TRUE	NA	Local Ensembl stable-ID annotation export (GRCm39)
ENSMUSG00000071644	Eef1g	eukaryotic translation elongation factor 1 gamma [Source:MGI Symbol;Acc:MGI:1914410]	33689.3	17307.5	15.0398	14.0784	-0.96085	33737.9	34340.7	32989.2	17002.7	18135	16784.8	3	3	25498.4	-0.960874	0.0773071	-12.4293	1.8118e-35	2.93709e-34	-0.956328	0.0772388	mm10_v102_strict_1to1	higher_in_Acomys	TRUE	ENSADMG00000029844	ENSMUSG00000071644	ENSADMG00000029844	ENSMUSG00000071644	1	1	TRUE	NA	Local Ensembl stable-ID annotation export (GRCm39)
ENSMUSG00000020407	Upp1	uridine phosphorylase 1 [Source:MGI Symbol;Acc:MGI:1097668]	457.684	14.4839	8.81055	3.8379	-4.88866	521.571	520.058	331.424	12.3442	8.14363	22.964	3	3	236.084	-4.98177	0.401484	-12.4084	2.35369e-35	3.81072e-34	-4.92042	0.402946	mm10_v102_strict_1to1	higher_in_Acomys	TRUE	ENSADMG00000006453	ENSMUSG00000020407	ENSADMG00000006453	ENSMUSG00000020407	1	1	TRUE	NA	Local Ensembl stable-ID annotation export (GRCm39)
ENSMUSG00000071317	Popdc1	popeye domain cAMP effector 1 [Source:MGI Symbol;Acc:MGI:1346013]	635.746	18.0288	9.27343	4.11781	-5.06446	743.825	727.856	435.557	29.4362	9.95333	14.6969	3	3	326.887	-5.14441	0.414649	-12.4067	2.40483e-35	3.88373e-34	-5.07994	0.416714	mm10_v102_strict_1to1	higher_in_Acomys	TRUE	ENSADMG00000005712	ENSMUSG00000071317	ENSADMG00000005712	ENSMUSG00000071317	1	1	TRUE	NA	Local Ensembl stable-ID annotation export (GRCm39)
ENSMUSG00000001741	Il16	interleukin 16 [Source:MGI Symbol;Acc:MGI:1270855]	220.219	1806.45	7.78509	10.7816	3.03041	244.591	207.798	208.267	2098.52	1257.74	2063.08	3	3	1013.33	3.03637	0.244736	12.4067	2.40317e-35	3.88373e-34	3.0045	0.24556	mm10_v102_strict_1to1	higher_in_Mus	TRUE	ENSADMG00000020733	ENSMUSG00000001741	ENSADMG00000020733	ENSMUSG00000001741	1	1	TRUE	NA	Local Ensembl stable-ID annotation export (GRCm39)
ENSMUSG00000034616	Ssh3	slingshot protein phosphatase 3 [Source:MGI Symbol;Acc:MGI:2683546]	1083.27	2242.91	10.0822	11.1317	1.04929	1113.5	1065.95	1070.37	2242.85	2266.65	2219.24	3	3	1663.09	1.05008	0.0846933	12.3987	2.65681e-35	4.28528e-34	1.04545	0.0846331	mm10_v102_strict_1to1	higher_in_Mus	TRUE	ENSADMG00000029847	ENSMUSG00000034616	ENSADMG00000029847	ENSMUSG00000034616	1	1	TRUE	NA	Local Ensembl stable-ID annotation export (GRCm39)
ENSMUSG00000054027	Nt5dc3	5'-nucleotidase domain containing 3 [Source:MGI Symbol;Acc:MGI:3513266]	359.052	1127.2	8.48667	10.1396	1.64775	356.276	322.368	398.51	1142.32	1101.2	1138.09	3	3	743.128	1.64916	0.133098	12.3906	2.93851e-35	4.73369e-34	1.63718	0.133125	mm10_v102_strict_1to1	higher_in_Mus	TRUE	ENSADMG00000028787	ENSMUSG00000054027	ENSADMG00000028787	ENSMUSG00000054027	1	1	TRUE	NA	Local Ensembl stable-ID annotation export (GRCm39)
ENSMUSG00000021339	Mrs2	MRS2 magnesium transporter [Source:MGI Symbol;Acc:MGI:2685748]	319.321	1120.76	8.32	10.1277	1.80817	325.004	342.587	290.372	1154.66	1009.81	1197.8	3	3	720.039	1.81232	0.146282	12.3893	2.9879e-35	4.80722e-34	1.79804	0.146421	mm10_v102_strict_1to1	higher_in_Mus	TRUE	ENSADMG00000007189	ENSMUSG00000021339	ENSADMG00000007189	ENSMUSG00000021339	1	1	TRUE	NA	Local Ensembl stable-ID annotation export (GRCm39)
ENSMUSG00000029111	Nelfa	negative elongation factor complex member A, Whsc2 [Source:MGI Symbol;Acc:MGI:1346098]	1854.91	801.469	10.8571	9.64782	-1.20961	1819.35	1942.07	1803.31	827.063	776.36	800.983	3	3	1328.19	-1.21061	0.0977672	-12.3826	3.24638e-35	5.21656e-34	-1.20399	0.097721	mm10_v102_strict_1to1	higher_in_Acomys	TRUE	ENSADMG00000004685	ENSMUSG00000029111	ENSADMG00000004685	ENSMUSG00000029111	1	1	TRUE	NA	Local Ensembl stable-ID annotation export (GRCm39)
ENSMUSG00000040354	Mars1	methionine-tRNA synthetase 1 [Source:MGI Symbol;Acc:MGI:1345633]	10194.2	4114.36	13.312	12.0066	-1.3088	10327.5	10994.2	9260.85	4188.49	4025.67	4128.92	3	3	7154.28	-1.30896	0.105745	-12.3784	3.42133e-35	5.49081e-34	-1.30086	0.105705	mm10_v102_strict_1to1	higher_in_Acomys	TRUE	ENSADMG00000020582	ENSMUSG00000040354	ENSADMG00000020582	ENSMUSG00000040354	1	1	TRUE	NA	Local Ensembl stable-ID annotation export (GRCm39)
ENSMUSG00000004267	Eno2	enolase 2, gamma neuronal [Source:MGI Symbol;Acc:MGI:95394]	61.2584	1473.43	5.8133	10.5189	4.56575	40.2067	40.4365	103.132	1683.56	1371.75	1364.98	3	3	767.344	4.58217	0.370238	12.3763	3.51236e-35	5.62985e-34	4.52825	0.371671	mm10_v102_strict_1to1	higher_in_Mus	TRUE	ENSADMG00000025089	ENSMUSG00000004267	ENSADMG00000025089	ENSMUSG00000004267	1	1	TRUE	NA	Local Ensembl stable-ID annotation export (GRCm39)
ENSMUSG00000035914	Cd276	CD276 antigen [Source:MGI Symbol;Acc:MGI:2183926]	499.322	2403.94	8.94505	11.2315	2.26507	597.517	509.949	390.5	2390.98	2348.08	2472.76	3	3	1451.63	2.26833	0.183303	12.3748	3.579e-35	5.72953e-34	2.24757	0.183683	mm10_v102_strict_1to1	higher_in_Mus	TRUE	ENSADMG00000026649	ENSMUSG00000035914	ENSADMG00000026649	ENSMUSG00000035914	1	1	TRUE	NA	Local Ensembl stable-ID annotation export (GRCm39)
ENSMUSG00000039899	Fgl2	fibrinogen-like protein 2 [Source:MGI Symbol;Acc:MGI:103266]	2.24222	458.645	1.38359	8.83999	7.1474	2.23371	4.49294	0	470.03	410.801	495.103	3	3	230.444	7.72998	0.625412	12.3598	4.31072e-35	6.89232e-34	7.63416	0.613415	mm10_v102_strict_1to1	higher_in_Mus	TRUE	ENSADMG00000003771	ENSMUSG00000039899	ENSADMG00000003771	ENSMUSG00000039899	1	1	TRUE	NA	Local Ensembl stable-ID annotation export (GRCm39)
ENSMUSG00000003031	Cdkn1b	cyclin dependent kinase inhibitor 1B [Source:MGI Symbol;Acc:MGI:104565]	1433.05	3196.27	10.4851	11.6418	1.15674	1493.23	1377.09	1428.83	3194.31	3064.72	3329.78	3	3	2314.66	1.15729	0.0936749	12.3543	4.6158e-35	7.37093e-34	1.15178	0.0936216	mm10_v102_strict_1to1	higher_in_Mus	TRUE	ENSADMG00000011629	ENSMUSG00000003031	ENSADMG00000011629	ENSMUSG00000003031	1	1	TRUE	NA	Local Ensembl stable-ID annotation export (GRCm39)
ENSMUSG00000059475	Zfp426	zinc finger protein 426 [Source:MGI Symbol;Acc:MGI:1920248]	176.938	613.763	7.47279	9.26311	1.78866	177.58	163.992	189.242	638.102	614.392	588.796	3	3	395.351	1.79303	0.145142	12.3536	4.65893e-35	7.43056e-34	1.77893	0.14521	mm10_v102_strict_1to1	higher_in_Mus	TRUE	ENSADMG00000012998	ENSMUSG00000059475	ENSADMG00000012998	ENSMUSG00000059475	1	1	TRUE	NA	Local Ensembl stable-ID annotation export (GRCm39)
ENSMUSG00000027907	S100a11	S100 calcium binding protein A11 [Source:MGI Symbol;Acc:MGI:1338798]	0	5638.7	0	12.442	12.4614	0	0	0	4440.12	6599.96	5876.02	3	3	2819.35	14.7942	1.19769	12.3523	4.73525e-35	7.54292e-34	16.3511	3.44401	mm10_v102_strict_1to1	higher_in_Mus	TRUE	ENSADMG00000013686	ENSMUSG00000027907	ENSADMG00000013686	ENSMUSG00000027907	1	1	TRUE	NA	Local Ensembl stable-ID annotation export (GRCm39)
ENSMUSG00000103472	Pcdhga7	protocadherin gamma subfamily A, 7 [Source:MGI Symbol;Acc:MGI:1935219]	253.679	1920.83	7.95135	10.9044	2.91573	338.407	231.386	191.245	2017.81	2018.72	1725.97	3	3	1087.26	2.9219	0.23673	12.3428	5.32741e-35	8.47567e-34	2.89133	0.23752	mm10_v102_strict_1to1	higher_in_Mus	TRUE	ENSADMG00000006179	ENSMUSG00000103472	ENSADMG00000006179	ENSMUSG00000103472	1	1	TRUE	NA	Local Ensembl stable-ID annotation export (GRCm39)
ENSMUSG00000074476	Spc24	SPC24, NDC80 kinetochore complex component, homolog (S. cerevisiae) [Source:MGI Symbol;Acc:MGI:1914879]	1562.34	108.715	10.5937	6.69913	-3.83279	1258.69	1603.98	1824.34	62.6707	131.203	132.272	3	3	835.526	-3.84421	0.31157	-12.3382	5.64008e-35	8.96201e-34	-3.7985	0.312851	mm10_v102_strict_1to1	higher_in_Acomys	TRUE	ENSADMG00000013315	ENSMUSG00000074476	ENSADMG00000013315	ENSMUSG00000074476	1	1	TRUE	NA	Local Ensembl stable-ID annotation export (GRCm39)
ENSMUSG00000052914	Cyp2j6	cytochrome P450, family 2, subfamily j, polypeptide 6 [Source:MGI Symbol;Acc:MGI:1270148]	119.01	633.496	6.88996	9.30773	2.40245	99.4	113.447	144.185	677.983	612.582	609.923	3	3	376.253	2.40894	0.195281	12.3358	5.81256e-35	9.22466e-34	2.38588	0.195594	mm10_v102_strict_1to1	higher_in_Mus	TRUE	ENSADMG00000000279	ENSMUSG00000052914	ENSADMG00000000279	ENSMUSG00000052914	1	1	TRUE	NA	Local Ensembl stable-ID annotation export (GRCm39)
ENSMUSG00000052459	Atp6v1a	ATPase, H+ transporting, lysosomal V1 subunit A [Source:MGI Symbol;Acc:MGI:1201780]	2425.97	4860.29	11.2448	12.2464	1.00218	2421.34	2465.5	2391.06	4861.73	4677.16	5041.97	3	3	3643.13	1.00254	0.0812999	12.3314	6.13701e-35	9.72754e-34	0.998344	0.0812382	mm10_v102_strict_1to1	higher_in_Mus	TRUE	ENSADMG00000018943	ENSMUSG00000052459	ENSADMG00000018943	ENSMUSG00000052459	1	1	TRUE	NA	Local Ensembl stable-ID annotation export (GRCm39)
ENSMUSG00000029714	Gigyf1	GRB10 interacting GYF protein 1 [Source:MGI Symbol;Acc:MGI:1888677]	945.552	2145.55	9.88587	11.0672	1.18127	979.481	948.01	909.164	2202.02	2056.72	2177.9	3	3	1545.55	1.1824	0.0959691	12.3206	7.01839e-35	1.11109e-33	1.17625	0.0959206	mm10_v102_strict_1to1	higher_in_Mus	TRUE	ENSADMG00000026178	ENSMUSG00000029714	ENSADMG00000026178	ENSMUSG00000029714	1	1	TRUE	NA	Local Ensembl stable-ID annotation export (GRCm39)
ENSMUSG00000048368	Omd	osteomodulin [Source:MGI Symbol;Acc:MGI:1350918]	193.01	2575.56	7.5104	11.3294	3.73125	156.36	130.295	292.374	2409.02	2598.72	2718.93	3	3	1384.29	3.73592	0.303359	12.3152	7.50494e-35	1.18665e-33	3.69356	0.304537	mm10_v102_strict_1to1	higher_in_Mus	TRUE	ENSADMG00000002248	ENSMUSG00000048368	ENSADMG00000002248	ENSMUSG00000048368	1	1	TRUE	NA	Local Ensembl stable-ID annotation export (GRCm39)
ENSMUSG00000030316	Tamm41	TAM41 mitochondrial translocator assembly and maintenance homolog [Source:MGI Symbol;Acc:MGI:1916221]	853.027	272.198	9.73687	8.09118	-1.64434	805.252	890.725	863.105	275.371	290.456	250.767	3	3	562.613	-1.64792	0.133833	-12.3132	7.68908e-35	1.21427e-33	-1.63541	0.133882	mm10_v102_strict_1to1	higher_in_Acomys	TRUE	ENSADMG00000023784	ENSMUSG00000030316	ENSADMG00000023784	ENSMUSG00000030316	1	1	TRUE	NA	Local Ensembl stable-ID annotation export (GRCm39)
ENSMUSG00000019866	Crybg1	crystallin beta-gamma domain containing 1 [Source:MGI Symbol;Acc:MGI:109544]	1300.21	3313.24	10.3434	11.6931	1.34883	1389.37	1300.71	1210.55	3414.6	3415.8	3109.32	3	3	2306.72	1.34982	0.109653	12.31	8.00066e-35	1.26192e-33	1.34156	0.109621	mm10_v102_strict_1to1	higher_in_Mus	TRUE	ENSADMG00000005042	ENSMUSG00000019866	ENSADMG00000005042	ENSMUSG00000019866	1	1	TRUE	NA	Local Ensembl stable-ID annotation export (GRCm39)
ENSMUSG00000041889	Shisa4	shisa family member 4 [Source:MGI Symbol;Acc:MGI:1924802]	5298.26	1768.91	12.3684	10.7853	-1.58212	4850.5	5340.98	5703.3	1912.41	1802.46	1591.86	3	3	3533.58	-1.58278	0.128586	-12.3091	8.09273e-35	1.27488e-33	-1.57112	0.128621	mm10_v102_strict_1to1	higher_in_Acomys	TRUE	ENSADMG00000010228	ENSMUSG00000041889	ENSADMG00000010228	ENSMUSG00000041889	1	1	TRUE	NA	Local Ensembl stable-ID annotation export (GRCm39)
ENSMUSG00000059401	Mamld1	mastermind-like domain containing 1 [Source:MGI Symbol;Acc:MGI:3045303]	1308.2	411.501	10.352	8.68457	-1.66622	1222.95	1292.84	1408.8	375.075	446.995	412.433	3	3	859.851	-1.66855	0.135559	-12.3087	8.1334e-35	1.27971e-33	-1.65573	0.135611	mm10_v102_strict_1to1	higher_in_Acomys	TRUE	ENSADMG00000020249	ENSMUSG00000059401	ENSADMG00000020249	ENSMUSG00000059401	1	1	TRUE	NA	Local Ensembl stable-ID annotation export (GRCm39)
ENSMUSG00000059325	Hopx	HOP homeobox [Source:MGI Symbol;Acc:MGI:1916782]	913.375	3.75689	9.71391	1.77616	-7.58662	1110.15	1179.4	450.577	7.59645	0	3.67424	3	3	458.566	-7.9392	0.645051	-12.3079	8.21538e-35	1.29103e-33	-7.8346	0.645934	mm10_v102_strict_1to1	higher_in_Acomys	TRUE	ENSADMG00000016993	ENSMUSG00000059325	ENSADMG00000016993	ENSMUSG00000059325	1	1	TRUE	NA	Local Ensembl stable-ID annotation export (GRCm39)
ENSMUSG00000070371	Prss36	serine protease 36 [Source:MGI Symbol;Acc:MGI:1924863]	38.0983	356.052	5.25801	8.47514	3.19096	27.9213	39.3132	47.0602	370.327	381.846	315.984	3	3	197.075	3.21873	0.26156	12.3059	8.41703e-35	1.3211e-33	3.18369	0.26209	mm10_v102_strict_1to1	higher_in_Mus	TRUE	ENSADMG00000022687	ENSMUSG00000070371	ENSADMG00000022687	ENSMUSG00000070371	1	1	TRUE	NA	Local Ensembl stable-ID annotation export (GRCm39)
ENSMUSG00000021458	Aopep	aminopeptidase O [Source:MGI Symbol;Acc:MGI:1919311]	1428.95	7717.28	10.4583	12.9088	2.43232	1594.87	1609.6	1082.39	8301.97	8032.34	6817.54	3	3	4573.12	2.43347	0.197815	12.3018	8.86171e-35	1.3892e-33	2.41002	0.198282	mm10_v102_strict_1to1	higher_in_Mus	TRUE	ENSADMG00000023429	ENSMUSG00000021458	ENSADMG00000023429	ENSMUSG00000021458	1	1	TRUE	NA	Local Ensembl stable-ID annotation export (GRCm39)
ENSMUSG00000031351	Zfp185	zinc finger protein 185 [Source:MGI Symbol;Acc:MGI:108095]	638.192	40.2467	9.29734	5.30216	-3.9539	617.62	509.949	787.007	28.4867	34.3842	57.8692	3	3	339.219	-3.98641	0.324098	-12.3	9.05523e-35	1.41781e-33	-3.93847	0.325386	mm10_v102_strict_1to1	higher_in_Acomys	TRUE	ENSADMG00000020105	ENSMUSG00000031351	ENSADMG00000020105	ENSMUSG00000031351	1	1	TRUE	NA	Local Ensembl stable-ID annotation export (GRCm39)
ENSMUSG00000020642	Rnf144a	ring finger protein 144A [Source:MGI Symbol;Acc:MGI:1344401]	72.8395	1777.37	6.05203	10.79	4.59002	41.3236	55.0385	122.156	1896.26	1546.39	1889.48	3	3	925.107	4.60401	0.374848	12.2823	1.12691e-34	1.76229e-33	4.54866	0.376421	mm10_v102_strict_1to1	higher_in_Mus	TRUE	ENSADMG00000021577	ENSMUSG00000020642	ENSADMG00000021577	ENSMUSG00000020642	1	1	TRUE	NA	Local Ensembl stable-ID annotation export (GRCm39)
ENSMUSG00000033557	Fam20b	FAM20B, glycosaminoglycan xylosylkinase [Source:MGI Symbol;Acc:MGI:2443990]	974.68	3177.48	9.92528	11.6303	1.70386	1065.48	988.447	870.114	3477.27	2908.18	3146.98	3	3	2076.08	1.70527	0.138864	12.2802	1.15764e-34	1.80815e-33	1.69228	0.138955	mm10_v102_strict_1to1	higher_in_Mus	TRUE	ENSADMG00000003900	ENSMUSG00000033557	ENSADMG00000003900	ENSMUSG00000033557	1	1	TRUE	NA	Local Ensembl stable-ID annotation export (GRCm39)
ENSMUSG00000030465	Psd3	pleckstrin and Sec7 domain containing 3 [Source:MGI Symbol;Acc:MGI:1918215]	202.6	1708.46	7.64122	10.7185	3.06973	250.175	204.429	153.196	1542.08	1455	2128.3	3	3	955.529	3.07741	0.250914	12.2648	1.39965e-34	2.18349e-33	3.0443	0.251845	mm10_v102_strict_1to1	higher_in_Mus	TRUE	ENSADMG00000012882	ENSMUSG00000030465	ENSADMG00000012882	ENSMUSG00000030465	1	1	TRUE	NA	Local Ensembl stable-ID annotation export (GRCm39)
ENSMUSG00000049538	Adamts16	ADAM metallopeptidase with thrombospondin type 1 motif 16 [Source:MGI Symbol;Acc:MGI:2429637]	2.16517	453.412	1.34792	8.82099	7.16557	0	4.49294	2.00256	393.116	493.142	473.976	3	3	227.788	7.71677	0.630161	12.2457	1.77098e-34	2.75942e-33	7.61951	0.617769	mm10_v102_strict_1to1	higher_in_Mus	TRUE	ENSADMG00000010031	ENSMUSG00000049538	ENSADMG00000010031	ENSMUSG00000049538	1	1	TRUE	NA	Local Ensembl stable-ID annotation export (GRCm39)
ENSMUSG00000055301	Adh7	alcohol dehydrogenase 7 (class IV), mu or sigma polypeptide [Source:MGI Symbol;Acc:MGI:87926]	1.48914	884.875	0.816953	9.7776	8.47531	4.46741	0	0	878.339	741.071	1035.22	3	3	443.182	9.26401	0.756801	12.241	1.87679e-34	2.92074e-33	9.13368	0.733925	mm10_v102_strict_1to1	higher_in_Mus	TRUE	ENSADMG00000004884	ENSMUSG00000055301	ENSADMG00000004884	ENSMUSG00000055301	1	1	TRUE	NA	Local Ensembl stable-ID annotation export (GRCm39)
ENSMUSG00000014329	Bicc1	BicC family RNA binding protein 1 [Source:MGI Symbol;Acc:MGI:1933388]	1779.74	14663.1	10.7928	13.7916	3.04175	1990.23	1730.91	1618.07	15069.5	9996.76	18923.2	3	3	8221.44	3.04252	0.248633	12.237	1.97285e-34	3.06652e-33	3.00984	0.249486	mm10_v102_strict_1to1	higher_in_Mus	TRUE	ENSADMG00000021793	ENSMUSG00000014329	ENSADMG00000021793	ENSMUSG00000014329	1	1	TRUE	NA	Local Ensembl stable-ID annotation export (GRCm39)
ENSMUSG00000057315	Arhgap24	Rho GTPase activating protein 24 [Source:MGI Symbol;Acc:MGI:1922647]	606.356	1782.7	9.24626	10.7959	1.55426	597.517	617.779	603.773	1974.13	1750.88	1623.09	3	3	1194.53	1.55578	0.127247	12.2265	2.24484e-34	3.48507e-33	1.5449	0.127263	mm10_v102_strict_1to1	higher_in_Mus	TRUE	ENSADMG00000020505	ENSMUSG00000057315	ENSADMG00000020505	ENSMUSG00000057315	1	1	TRUE	NA	Local Ensembl stable-ID annotation export (GRCm39)
ENSMUSG00000030088	Aldh1l1	aldehyde dehydrogenase 1 family, member L1 [Source:MGI Symbol;Acc:MGI:1340024]	2.90548	396.27	1.91198	8.61043	6.66847	4.46741	2.24647	2.00256	491.87	380.036	316.903	3	3	199.588	7.10537	0.581332	12.2226	2.35566e-34	3.65269e-33	7.01456	0.574401	mm10_v102_strict_1to1	higher_in_Mus	TRUE	ENSADMG00000010370	ENSMUSG00000030088	ENSADMG00000010370	ENSMUSG00000030088	1	1	TRUE	NA	Local Ensembl stable-ID annotation export (GRCm39)
ENSMUSG00000006457	Actn3	actinin alpha 3 [Source:MGI Symbol;Acc:MGI:99678]	686.656	50.1698	9.41374	5.60745	-3.74832	804.135	666.078	589.755	40.8309	36.1939	73.4847	3	3	368.413	-3.77427	0.308961	-12.216	2.55272e-34	3.95348e-33	-3.72887	0.31023	mm10_v102_strict_1to1	higher_in_Acomys	TRUE	ENSADMG00000029985	ENSMUSG00000006457	ENSADMG00000029985	ENSMUSG00000006457	1	1	TRUE	NA	Local Ensembl stable-ID annotation export (GRCm39)
ENSMUSG00000035067	Xkr6	X-linked Kx blood group related 6 [Source:MGI Symbol;Acc:MGI:2447765]	392.728	66.4365	8.61347	6.07236	-2.5456	389.782	344.833	443.568	60.7716	71.483	67.0548	3	3	229.582	-2.56351	0.209967	-12.2091	2.77897e-34	4.29869e-33	-2.53684	0.21039	mm10_v102_strict_1to1	higher_in_Acomys	TRUE	ENSADMG00000024752	ENSMUSG00000035067	ENSADMG00000024752	ENSMUSG00000035067	1	1	TRUE	NA	Local Ensembl stable-ID annotation export (GRCm39)
ENSMUSG00000033389	Arhgap44	Rho GTPase activating protein 44 [Source:MGI Symbol;Acc:MGI:2144423]	927.098	336.197	9.85734	8.39626	-1.46068	947.092	883.986	950.216	353.235	335.699	319.658	3	3	631.648	-1.46379	0.11992	-12.2064	2.87433e-34	4.44086e-33	-1.45368	0.119916	mm10_v102_strict_1to1	higher_in_Acomys	TRUE	ENSADMG00000014404	ENSMUSG00000033389	ENSADMG00000014404	ENSMUSG00000033389	1	1	TRUE	NA	Local Ensembl stable-ID annotation export (GRCm39)
ENSMUSG00000063594	Gng8	guanine nucleotide binding protein (G protein), gamma 8 [Source:MGI Symbol;Acc:MGI:109163]	1.49127	823.526	1.06916	9.67784	8.37054	3.35056	1.12324	0	723.562	793.552	953.464	3	3	412.509	9.1608	0.750771	12.2019	3.03793e-34	4.68798e-33	9.02992	0.726976	mm10_v102_strict_1to1	higher_in_Mus	TRUE	ENSADMG00000009376	ENSMUSG00000063594	ENSADMG00000009376	ENSMUSG00000063594	1	1	TRUE	NA	Local Ensembl stable-ID annotation export (GRCm39)
ENSMUSG00000027221	Chst1	carbohydrate sulfotransferase 1 [Source:MGI Symbol;Acc:MGI:1924219]	71.5541	478.44	6.17038	8.89562	2.72422	73.7123	80.8729	60.0769	406.41	537.48	491.429	3	3	274.997	2.74451	0.225113	12.1917	3.44266e-34	5.30615e-33	2.71581	0.225778	mm10_v102_strict_1to1	higher_in_Mus	TRUE	ENSADMG00000025757	ENSMUSG00000027221	ENSADMG00000025757	ENSMUSG00000027221	1	1	TRUE	NA	Local Ensembl stable-ID annotation export (GRCm39)
ENSMUSG00000066551	Hmgb1	high mobility group box 1 [Source:MGI Symbol;Acc:MGI:96113]	9021.78	2586.83	13.1303	11.3346	-1.80183	7773.3	10230.4	9061.6	2450.8	2821.32	2488.38	3	3	5804.3	-1.80219	0.147981	-12.1786	4.04377e-34	6.22517e-33	-1.78745	0.14813	mm10_v102_strict_1to1	higher_in_Acomys	TRUE	ENSADMG00000027353	ENSMUSG00000066551	ENSADMG00000027353	ENSMUSG00000066551	1	1	TRUE	NA	Local Ensembl stable-ID annotation export (GRCm39)
ENSMUSG00000034659	Tmem109	transmembrane protein 109 [Source:MGI Symbol;Acc:MGI:1915789]	1390.72	2907.92	10.4419	11.5061	1.06361	1363.68	1354.62	1453.86	2843.92	2961.57	2918.26	3	3	2149.32	1.06385	0.0873741	12.1759	4.17961e-34	6.42659e-33	1.05903	0.0873034	mm10_v102_strict_1to1	higher_in_Mus	TRUE	ENSADMG00000009001	ENSMUSG00000034659	ENSADMG00000009001	ENSMUSG00000034659	1	1	TRUE	NA	Local Ensembl stable-ID annotation export (GRCm39)
ENSMUSG00000070923	Klhl9	kelch-like 9 [Source:MGI Symbol;Acc:MGI:2180122]	6395.9	3125.08	12.642	11.61	-1.03302	6106.96	6354.14	6726.61	3070.86	3131.68	3172.7	3	3	4760.49	-1.03333	0.0848943	-12.1719	4.38716e-34	6.73764e-33	-1.02814	0.0848255	mm10_v102_strict_1to1	higher_in_Acomys	TRUE	ENSADMG00000000417	ENSMUSG00000070923	ENSADMG00000000417	ENSMUSG00000070923	1	1	TRUE	NA	Local Ensembl stable-ID annotation export (GRCm39)
ENSMUSG00000003161	Sri	sorcin [Source:MGI Symbol;Acc:MGI:98419]	6131.47	2394.03	12.5785	11.2252	-1.35643	6162.8	5579.11	6652.51	2336.86	2496.48	2348.75	3	3	4262.75	-1.35686	0.111514	-12.1676	4.62674e-34	7.0971e-33	-1.34782	0.111496	mm10_v102_strict_1to1	higher_in_Acomys	TRUE	ENSADMG00000022081	ENSMUSG00000003161	ENSADMG00000022081	ENSMUSG00000003161	1	1	TRUE	NA	Local Ensembl stable-ID annotation export (GRCm39)
ENSMUSG00000033096	Apmap	adipocyte plasma membrane associated protein [Source:MGI Symbol;Acc:MGI:1919131]	3581.23	1139.22	11.7997	10.1539	-1.65155	3181.92	4040.28	3521.51	1159.41	1183.54	1074.71	3	3	2360.23	-1.65238	0.135804	-12.1674	4.63875e-34	7.10702e-33	-1.63946	0.135867	mm10_v102_strict_1to1	higher_in_Acomys	TRUE	ENSADMG00000002943	ENSMUSG00000033096	ENSADMG00000002943	ENSMUSG00000033096	1	1	TRUE	NA	Local Ensembl stable-ID annotation export (GRCm39)
ENSMUSG00000021003	Galc	galactosylceramidase [Source:MGI Symbol;Acc:MGI:95636]	2794.97	551.769	11.4416	9.09326	-2.3386	2709.49	2491.34	3184.08	599.17	619.821	436.315	3	3	1673.37	-2.34084	0.192411	-12.1658	4.72715e-34	7.23384e-33	-2.31734	0.192817	mm10_v102_strict_1to1	higher_in_Acomys	TRUE	ENSADMG00000009554	ENSMUSG00000021003	ENSADMG00000009554	ENSMUSG00000021003	1	1	TRUE	NA	Local Ensembl stable-ID annotation export (GRCm39)
ENSMUSG00000019518	Ap4m1	adaptor-related protein complex AP-4, mu 1 [Source:MGI Symbol;Acc:MGI:1337063]	453.143	1232.25	8.82639	10.2663	1.44125	460.144	434.692	464.595	1204.99	1169.97	1321.81	3	3	842.699	1.44295	0.118649	12.1615	4.98117e-34	7.61348e-33	1.43339	0.118634	mm10_v102_strict_1to1	higher_in_Mus	TRUE	ENSADMG00000025104	ENSMUSG00000019518	ENSADMG00000025104	ENSMUSG00000019518	1	1	TRUE	NA	Local Ensembl stable-ID annotation export (GRCm39)
ENSMUSG00000048027	Rgmb	repulsive guidance molecule family member B [Source:MGI Symbol;Acc:MGI:1916049]	406.464	1582.06	8.65897	10.6266	1.95797	465.728	412.227	341.437	1586.71	1480.33	1679.13	3	3	994.26	1.9617	0.161438	12.1514	5.63773e-34	8.60676e-33	1.94466	0.161666	mm10_v102_strict_1to1	higher_in_Mus	TRUE	ENSADMG00000015926	ENSMUSG00000048027	ENSADMG00000015926	ENSMUSG00000048027	1	1	TRUE	NA	Local Ensembl stable-ID annotation export (GRCm39)
ENSMUSG00000021806	Nid2	nidogen 2 [Source:MGI Symbol;Acc:MGI:1298229]	4375.68	14448.4	12.0942	13.8095	1.7231	4212.77	4259.31	4654.96	16808.1	13213.5	13323.7	3	3	9412.05	1.72326	0.141867	12.147	5.94865e-34	9.07064e-33	1.71088	0.142014	mm10_v102_strict_1to1	higher_in_Mus	TRUE	ENSADMG00000023187	ENSMUSG00000021806	ENSADMG00000023187	ENSMUSG00000021806	1	1	TRUE	NA	Local Ensembl stable-ID annotation export (GRCm39)
ENSMUSG00000036298	Slc2a13	solute carrier family 2 (facilitated glucose transporter), member 13 [Source:MGI Symbol;Acc:MGI:2146030]	127.986	880.411	7.00736	9.75958	2.7726	134.022	134.788	115.147	1100.54	709.401	831.296	3	3	504.198	2.78311	0.229319	12.1364	6.77337e-34	1.03159e-32	2.75386	0.23004	mm10_v102_strict_1to1	higher_in_Mus	TRUE	ENSADMG00000014685	ENSMUSG00000036298	ENSADMG00000014685	ENSMUSG00000036298	1	1	TRUE	NA	Local Ensembl stable-ID annotation export (GRCm39)
ENSMUSG00000035184	Fam124a	family with sequence similarity 124, member A [Source:MGI Symbol;Acc:MGI:3645930]	4.32608	374.852	2.32294	8.51171	6.14095	2.23371	6.73941	4.00513	373.175	484.999	266.382	3	3	189.589	6.44134	0.530955	12.1316	7.1817e-34	1.09249e-32	6.35979	0.528571	mm10_v102_strict_1to1	higher_in_Mus	TRUE	ENSADMG00000024175	ENSMUSG00000035184	ENSADMG00000024175	ENSMUSG00000035184	1	1	TRUE	NA	Local Ensembl stable-ID annotation export (GRCm39)
ENSMUSG00000017561	Crlf3	cytokine receptor-like factor 3 [Source:MGI Symbol;Acc:MGI:1860086]	666.696	2832.89	9.37787	11.4567	2.08552	597.517	735.719	666.854	3356.68	2613.2	2528.79	3	3	1749.79	2.08714	0.172223	12.1188	8.39626e-34	1.27573e-32	2.06812	0.172495	mm10_v102_strict_1to1	higher_in_Mus	TRUE	ENSADMG00000025397	ENSMUSG00000017561	ENSADMG00000025397	ENSMUSG00000017561	1	1	TRUE	NA	Local Ensembl stable-ID annotation export (GRCm39)
ENSMUSG00000025403	Shmt2	serine hydroxymethyltransferase 2 (mitochondrial) [Source:MGI Symbol;Acc:MGI:1277989]	7995.3	3109.25	12.9616	11.6016	-1.3623	7461.7	7746.95	8777.23	3109.8	2955.23	3262.72	3	3	5552.27	-1.36267	0.112464	-12.1165	8.63715e-34	1.31078e-32	-1.35378	0.112435	mm10_v102_strict_1to1	higher_in_Acomys	TRUE	ENSADMG00000019831	ENSMUSG00000025403	ENSADMG00000019831	ENSMUSG00000025403	1	1	TRUE	NA	Local Ensembl stable-ID annotation export (GRCm39)
ENSMUSG00000031016	Wee1	WEE 1 homolog 1 (S. pombe) [Source:MGI Symbol;Acc:MGI:103075]	2045.46	399.099	10.9784	8.64165	-2.3547	1983.53	1655.65	2497.2	368.428	402.657	426.211	3	3	1222.28	-2.35774	0.194873	-12.0989	1.07089e-33	1.62328e-32	-2.33353	0.195262	mm10_v102_strict_1to1	higher_in_Acomys	TRUE	ENSADMG00000008262	ENSMUSG00000031016	ENSADMG00000008262	ENSMUSG00000031016	1	1	TRUE	NA	Local Ensembl stable-ID annotation export (GRCm39)
ENSMUSG00000042650	Alkbh5	alkB homolog 5, RNA demethylase [Source:MGI Symbol;Acc:MGI:2144489]	1663.43	4243.46	10.6983	12.0496	1.35055	1573.65	1616.34	1800.3	4397.39	3952.38	4380.61	3	3	2953.44	1.35075	0.111692	12.0936	1.1423e-33	1.72948e-32	1.34222	0.111659	mm10_v102_strict_1to1	higher_in_Mus	TRUE	ENSADMG00000016114	ENSMUSG00000042650	ENSADMG00000016114	ENSMUSG00000042650	1	1	TRUE	NA	Local Ensembl stable-ID annotation export (GRCm39)
ENSMUSG00000026377	Nifk	nucleolar protein interacting with the FHA domain of MKI67 [Source:MGI Symbol;Acc:MGI:1915199]	3080.55	818.384	11.5795	9.67512	-1.91105	2713.95	2945.12	3582.59	777.686	897.61	779.856	3	3	1949.47	-1.91242	0.158146	-12.0928	1.15345e-33	1.7443e-32	-1.89569	0.158306	mm10_v102_strict_1to1	higher_in_Acomys	TRUE	ENSADMG00000005619	ENSMUSG00000026377	ENSADMG00000005619	ENSMUSG00000026377	1	1	TRUE	NA	Local Ensembl stable-ID annotation export (GRCm39)
ENSMUSG00000030546	Plin1	perilipin 1 [Source:MGI Symbol;Acc:MGI:1890505]	2.07961	610.172	1.33887	9.21012	7.63269	2.23371	0	4.00513	831.811	469.616	529.09	3	3	306.126	8.1521	0.67415	12.0924	1.15851e-33	1.74989e-32	8.04632	0.662641	mm10_v102_strict_1to1	higher_in_Mus	TRUE	ENSADMG00000013619	ENSMUSG00000030546	ENSADMG00000013619	ENSMUSG00000030546	1	1	TRUE	NA	Local Ensembl stable-ID annotation export (GRCm39)
ENSMUSG00000020105	Lrig3	leucine-rich repeats and immunoglobulin-like domains 3 [Source:MGI Symbol;Acc:MGI:2443955]	1847.2	5588.15	10.8464	12.4458	1.59651	1859.56	1644.42	2037.61	5512.17	5218.26	6034.01	3	3	3717.67	1.59677	0.132077	12.0898	1.19639e-33	1.80499e-32	1.58688	0.13218	mm10_v102_strict_1to1	higher_in_Mus	TRUE	ENSADMG00000019382	ENSMUSG00000020105	ENSADMG00000019382	ENSMUSG00000020105	1	1	TRUE	NA	Local Ensembl stable-ID annotation export (GRCm39)
ENSMUSG00000023064	Sncg	synuclein, gamma [Source:MGI Symbol;Acc:MGI:1298397]	188.622	3957.46	7.54414	11.8367	4.38374	183.164	232.51	150.192	4402.14	5421.85	2048.39	3	3	2073.04	4.39166	0.363409	12.0846	1.27375e-33	1.91945e-32	4.33986	0.365235	mm10_v102_strict_1to1	higher_in_Mus	TRUE	ENSADMG00000005757	ENSMUSG00000023064	ENSADMG00000005757	ENSMUSG00000023064	1	1	TRUE	NA	Local Ensembl stable-ID annotation export (GRCm39)
ENSMUSG00000033715	Akr1c14	aldo-keto reductase family 1, member C14 [Source:MGI Symbol;Acc:MGI:2145458]	1.11685	2510.52	0.707067	11.1804	10.2124	3.35056	0	0	2913.24	1285.79	3332.53	3	3	1255.82	11.1803	0.925323	12.0826	1.30527e-33	1.96463e-32	11.0323	0.90186	mm10_v102_strict_1to1	higher_in_Mus	TRUE	ENSADMG00000004605	ENSMUSG00000033715	ENSADMG00000004605	ENSMUSG00000033715	1	1	TRUE	NA	Local Ensembl stable-ID annotation export (GRCm39)
ENSMUSG00000020255	Nopchap1	NOP protein chaperone 1 [Source:MGI Symbol;Acc:MGI:106381]	309.705	1456.14	8.26033	10.5073	2.22952	264.694	281.932	382.49	1552.52	1421.52	1394.37	3	3	882.921	2.23148	0.184722	12.0802	1.34313e-33	2.01926e-32	2.21027	0.185025	mm10_v102_strict_1to1	higher_in_Mus	TRUE	ENSADMG00000028808	ENSMUSG00000020255	ENSADMG00000028808	ENSMUSG00000020255	1	1	TRUE	NA	Local Ensembl stable-ID annotation export (GRCm39)
ENSMUSG00000066839	Ecsit	ECSIT signalling integrator [Source:MGI Symbol;Acc:MGI:1349469]	1240	515.849	10.2768	9.01302	-1.26369	1207.32	1286.1	1226.57	533.65	497.667	516.23	3	3	877.923	-1.26541	0.104767	-12.0783	1.37556e-33	2.06559e-32	-1.25776	0.104724	mm10_v102_strict_1to1	higher_in_Acomys	TRUE	ENSADMG00000012624	ENSMUSG00000066839	ENSADMG00000012624	ENSMUSG00000066839	1	1	TRUE	NA	Local Ensembl stable-ID annotation export (GRCm39)
ENSMUSG00000033862	Cdk10	cyclin dependent kinase 10 [Source:MGI Symbol;Acc:MGI:2448549]	220.74	1040.61	7.7803	10.0191	2.23187	194.333	205.552	262.336	1008.43	1165.44	947.953	3	3	630.674	2.23524	0.185066	12.0781	1.37923e-33	2.06869e-32	2.21394	0.185365	mm10_v102_strict_1to1	higher_in_Mus	TRUE	ENSADMG00000013913	ENSMUSG00000033862	ENSADMG00000013913	ENSMUSG00000033862	1	1	TRUE	NA	Local Ensembl stable-ID annotation export (GRCm39)
ENSMUSG00000021643	Serf1	small EDRK-rich factor 1 [Source:MGI Symbol;Acc:MGI:1337114]	103.527	678.376	6.68575	9.40074	2.70034	96.0494	85.3659	129.165	720.713	730.213	584.203	3	3	390.952	2.70866	0.224614	12.0592	1.73429e-33	2.59819e-32	2.67979	0.225124	mm10_v102_strict_1to1	higher_in_Mus	TRUE	ENSADMG00000005126	ENSMUSG00000021643	ENSADMG00000005126	ENSMUSG00000021643	1	1	TRUE	NA	Local Ensembl stable-ID annotation export (GRCm39)
ENSMUSG00000037971	Cfap68	cilia and flagella associated protein 68 [Source:MGI Symbol;Acc:MGI:1915971]	55.1951	558.594	5.76205	9.1219	3.31586	43.5573	44.9294	77.0987	553.591	625.25	496.94	3	3	306.894	3.33279	0.276379	12.0587	1.74421e-33	2.61001e-32	3.29451	0.277117	mm10_v102_strict_1to1	higher_in_Mus	TRUE	ENSADMG00000026403	ENSMUSG00000037971	ENSADMG00000026403	ENSMUSG00000037971	1	1	TRUE	NA	Local Ensembl stable-ID annotation export (GRCm39)
ENSMUSG00000030199	Etv6	ets variant 6 [Source:MGI Symbol;Acc:MGI:109336]	244.483	1072.98	7.92948	10.0631	2.12927	279.213	208.922	245.314	1122.38	942.852	1153.71	3	3	658.731	2.13364	0.177036	12.052	1.89281e-33	2.82908e-32	2.1137	0.177329	mm10_v102_strict_1to1	higher_in_Mus	TRUE	ENSADMG00000011841	ENSMUSG00000030199	ENSADMG00000011841	ENSMUSG00000030199	1	1	TRUE	NA	Local Ensembl stable-ID annotation export (GRCm39)
ENSMUSG00000020331	Hcn2	hyperpolarization-activated, cyclic nucleotide-gated K+ 2 [Source:MGI Symbol;Acc:MGI:1298210]	23.0983	234.405	4.58125	7.87592	3.28814	26.8045	22.4647	20.0256	243.086	247.024	213.106	3	3	128.752	3.34735	0.277902	12.0451	2.05948e-33	3.07461e-32	3.3087	0.27848	mm10_v102_strict_1to1	higher_in_Mus	TRUE	ENSADMG00000028096	ENSMUSG00000020331	ENSADMG00000028096	ENSMUSG00000020331	1	1	TRUE	NA	Local Ensembl stable-ID annotation export (GRCm39)
ENSMUSG00000042302	Ehbp1	EH domain binding protein 1 [Source:MGI Symbol;Acc:MGI:2667252]	541.388	2050.26	9.07074	11.001	1.91912	538.323	456.033	629.806	1941.84	2054.01	2154.94	3	3	1295.82	1.92017	0.159491	12.0394	2.20588e-33	3.28934e-32	1.90346	0.159651	mm10_v102_strict_1to1	higher_in_Mus	TRUE	ENSADMG00000006984	ENSMUSG00000042302	ENSADMG00000006984	ENSMUSG00000042302	1	1	TRUE	NA	Local Ensembl stable-ID annotation export (GRCm39)
ENSMUSG00000011658	Fuz	fuzzy planar cell polarity protein [Source:MGI Symbol;Acc:MGI:1917550]	174.852	889.167	7.43917	9.79513	2.33971	177.58	207.798	139.178	893.532	954.615	819.354	3	3	532.01	2.34863	0.195231	12.03	2.47176e-33	3.68155e-32	2.32532	0.195716	mm10_v102_strict_1to1	higher_in_Mus	TRUE	ENSADMG00000027081	ENSMUSG00000011658	ENSADMG00000027081	ENSMUSG00000011658	1	1	TRUE	NA	Local Ensembl stable-ID annotation export (GRCm39)
ENSMUSG00000026639	Lamb3	laminin, beta 3 [Source:MGI Symbol;Acc:MGI:99915]	34.6604	759.653	5.06351	9.53281	4.41485	50.2584	33.6971	20.0256	1016.02	611.677	651.258	3	3	397.157	4.45989	0.370865	12.0256	2.60551e-33	3.86965e-32	4.40422	0.372936	mm10_v102_strict_1to1	higher_in_Mus	TRUE	ENSADMG00000000082	ENSMUSG00000026639	ENSADMG00000000082	ENSMUSG00000026639	1	1	TRUE	NA	Local Ensembl stable-ID annotation export (GRCm39)
ENSMUSG00000016763	Scube1	signal peptide, CUB domain, EGF-like 1 [Source:MGI Symbol;Acc:MGI:1890616]	125.072	1251.35	6.94147	10.2647	3.31232	147.425	87.6123	140.179	1507.89	950.996	1295.17	3	3	688.212	3.32155	0.276203	12.0257	2.60236e-33	3.86965e-32	3.28338	0.277254	mm10_v102_strict_1to1	higher_in_Mus	TRUE	ENSADMG00000018529	ENSMUSG00000016763	ENSADMG00000018529	ENSMUSG00000016763	1	1	TRUE	NA	Local Ensembl stable-ID annotation export (GRCm39)
ENSMUSG00000000194	Gpr107	G protein-coupled receptor 107 [Source:MGI Symbol;Acc:MGI:2139054]	1571.1	3788.24	10.6157	11.8871	1.26922	1702.09	1543.32	1467.88	3812.47	3645.63	3906.63	3	3	2679.67	1.27002	0.10561	12.0256	2.60709e-33	3.86965e-32	1.26242	0.10556	mm10_v102_strict_1to1	higher_in_Mus	TRUE	ENSADMG00000026366	ENSMUSG00000000194	ENSADMG00000026366	ENSMUSG00000000194	1	1	TRUE	NA	Local Ensembl stable-ID annotation export (GRCm39)
ENSMUSG00000049580	Tsku	tsukushi, small leucine rich proteoglycan [Source:MGI Symbol;Acc:MGI:2443855]	3279.96	1070.61	11.6726	10.0652	-1.61434	3757.1	3024.87	3057.91	1088.19	1036.05	1087.57	3	3	2175.28	-1.6152	0.134501	-12.0089	3.1921e-33	4.73249e-32	-1.60248	0.134553	mm10_v102_strict_1to1	higher_in_Acomys	TRUE	ENSADMG00000027230	ENSMUSG00000049580	ENSADMG00000027230	ENSMUSG00000049580	1	1	TRUE	NA	Local Ensembl stable-ID annotation export (GRCm39)
ENSMUSG00000020022	Ndufa12	NADH:ubiquinone oxidoreductase subunit A12 [Source:MGI Symbol;Acc:MGI:1913664]	1590.87	256.107	10.6073	8.00459	-2.63029	1201.73	1598.36	1972.52	271.573	255.167	241.581	3	3	923.491	-2.63535	0.219713	-11.9945	3.79671e-33	5.62237e-32	-2.60635	0.220291	mm10_v102_strict_1to1	higher_in_Acomys	TRUE	ENSADMG00000020035	ENSMUSG00000020022	ENSADMG00000020035	ENSMUSG00000020022	1	1	TRUE	NA	Local Ensembl stable-ID annotation export (GRCm39)
ENSMUSG00000021901	Bap1	Brca1 associated protein 1 [Source:MGI Symbol;Acc:MGI:1206586]	4604.09	1938.11	12.1669	10.9201	-1.24783	4317.76	4568.2	4926.31	1883.92	1885.7	2044.71	3	3	3271.1	-1.24836	0.104125	-11.989	4.05843e-33	6.00301e-32	-1.24077	0.104074	mm10_v102_strict_1to1	higher_in_Acomys	TRUE	ENSADMG00000005202	ENSMUSG00000021901	ENSADMG00000005202	ENSMUSG00000021901	1	1	TRUE	NA	Local Ensembl stable-ID annotation export (GRCm39)
ENSMUSG00000029833	Trim24	tripartite motif-containing 24 [Source:MGI Symbol;Acc:MGI:109275]	352.742	1107.85	8.46288	10.1127	1.64829	360.744	318.999	378.484	1083.44	1047.81	1192.29	3	3	730.296	1.65023	0.137661	11.9876	4.12584e-33	6.09571e-32	1.63742	0.137703	mm10_v102_strict_1to1	higher_in_Mus	TRUE	ENSADMG00000005290	ENSMUSG00000029833	ENSADMG00000005290	ENSMUSG00000029833	1	1	TRUE	NA	Local Ensembl stable-ID annotation export (GRCm39)
ENSMUSG00000028464	Tpm2	tropomyosin 2, beta [Source:MGI Symbol;Acc:MGI:98810]	61183.9	11280.1	15.9005	13.4301	-2.43927	60128.1	63177.5	60246.1	8331.4	13906.6	11602.3	3	3	36232	-2.43935	0.203529	-11.9853	4.24427e-33	6.26346e-32	-2.40828	0.203826	mm10_v102_strict_1to1	higher_in_Acomys	TRUE	ENSADMG00000021489	ENSMUSG00000028464	ENSADMG00000021489	ENSMUSG00000028464	1	1	TRUE	NA	Local Ensembl stable-ID annotation export (GRCm39)
ENSMUSG00000020810	Cygb	cytoglobin [Source:MGI Symbol;Acc:MGI:2149481]	10.107	847.139	3.36886	9.57438	6.25475	5.58427	15.7253	9.01153	417.805	794.457	1329.15	3	3	428.623	6.39221	0.533346	11.9851	4.25312e-33	6.26933e-32	6.30791	0.53576	mm10_v102_strict_1to1	higher_in_Mus	TRUE	ENSADMG00000027537	ENSMUSG00000020810	ENSADMG00000027537	ENSMUSG00000020810	1	1	TRUE	NA	Local Ensembl stable-ID annotation export (GRCm39)
ENSMUSG00000031983	2310022B05Rik	RIKEN cDNA 2310022B05 gene [Source:MGI Symbol;Acc:MGI:1916801]	20810.1	4631.79	14.3339	12.1663	-2.1674	23093.2	22028.9	17308.2	3859	5200.16	4836.21	3	3	12720.9	-2.16759	0.180885	-11.9832	4.35052e-33	6.40554e-32	-2.14803	0.181255	mm10_v102_strict_1to1	higher_in_Acomys	TRUE	ENSADMG00000013931	ENSMUSG00000031983	ENSADMG00000013931	ENSMUSG00000031983	1	1	TRUE	NA	Local Ensembl stable-ID annotation export (GRCm39)
ENSMUSG00000054079	Utp18	UTP18 small subunit processome component [Source:MGI Symbol;Acc:MGI:1923402]	1790.66	721.535	10.8062	9.4951	-1.31015	1706.55	1805.04	1860.38	710.268	770.931	683.408	3	3	1256.1	-1.31139	0.109453	-11.9813	4.45478e-33	6.55154e-32	-1.30301	0.10941	mm10_v102_strict_1to1	higher_in_Acomys	TRUE	ENSADMG00000016488	ENSMUSG00000054079	ENSADMG00000016488	ENSMUSG00000054079	1	1	TRUE	NA	Local Ensembl stable-ID annotation export (GRCm39)
ENSMUSG00000075302	Erich2	glutamate rich 2 [Source:MGI Symbol;Acc:MGI:1913998]	292.268	16.4359	8.1864	4.04549	-4.07209	269.162	266.207	341.437	23.7389	9.95333	15.6155	3	3	154.352	-4.15787	0.347585	-11.9622	5.60892e-33	8.23946e-32	-4.1048	0.348823	mm10_v102_strict_1to1	higher_in_Acomys	TRUE	ENSADMG00000010482	ENSMUSG00000075302	ENSADMG00000010482	ENSMUSG00000075302	1	1	TRUE	NA	Local Ensembl stable-ID annotation export (GRCm39)
ENSMUSG00000045954	Cavin2	caveolae associated 2 [Source:MGI Symbol;Acc:MGI:99513]	29.5511	1714.97	4.6364	10.699	5.81166	40.2067	40.4365	8.01025	1148.01	1983.43	2013.48	3	3	872.262	5.86632	0.490432	11.9615	5.65144e-33	8.29244e-32	5.78992	0.493795	mm10_v102_strict_1to1	higher_in_Mus	TRUE	ENSADMG00000021234	ENSMUSG00000045954	ENSADMG00000021234	ENSMUSG00000045954	1	1	TRUE	NA	Local Ensembl stable-ID annotation export (GRCm39)
ENSMUSG00000066705	Fxyd6	FXYD domain-containing ion transport regulator 6 [Source:MGI Symbol;Acc:MGI:1890226]	4484.03	447.384	12.1151	8.75233	-3.32231	4409.34	5332	3710.75	476.677	290.456	575.018	3	3	2465.71	-3.3253	0.278053	-11.9592	5.81013e-33	8.51555e-32	-3.28507	0.279154	mm10_v102_strict_1to1	higher_in_Acomys	TRUE	ENSADMG00000018413	ENSMUSG00000066705	ENSADMG00000018413	ENSMUSG00000066705	1	1	TRUE	NA	Local Ensembl stable-ID annotation export (GRCm39)
ENSMUSG00000029772	Ahcyl2	S-adenosylhomocysteine hydrolase-like 2 [Source:MGI Symbol;Acc:MGI:1921590]	392.807	1269.19	8.61383	10.3104	1.68948	405.418	433.569	339.434	1300.89	1278.55	1228.11	3	3	830.996	1.6933	0.141621	11.9566	5.99988e-33	8.78364e-32	1.67977	0.141729	mm10_v102_strict_1to1	higher_in_Mus	TRUE	ENSADMG00000005039	ENSMUSG00000029772	ENSADMG00000005039	ENSMUSG00000029772	1	1	TRUE	NA	Local Ensembl stable-ID annotation export (GRCm39)
ENSMUSG00000033152	Podxl2	podocalyxin-like 2 [Source:MGI Symbol;Acc:MGI:2442488]	596.663	1940.72	9.22202	10.9162	1.69993	622.088	603.177	564.723	1732.94	2195.16	1894.07	3	3	1268.69	1.70203	0.142504	11.9437	7.00386e-33	1.02417e-31	1.68834	0.142595	mm10_v102_strict_1to1	higher_in_Mus	TRUE	ENSADMG00000009799	ENSMUSG00000033152	ENSADMG00000009799	ENSMUSG00000033152	1	1	TRUE	NA	Local Ensembl stable-ID annotation export (GRCm39)
ENSMUSG00000039191	Rbpj	recombination signal binding protein for immunoglobulin kappa J region [Source:MGI Symbol;Acc:MGI:96522]	1497.05	4669.35	10.5441	12.1851	1.64044	1635.07	1516.37	1339.71	4924.4	4908.8	4174.85	3	3	3083.2	1.64137	0.13743	11.9434	7.03046e-33	1.0269e-31	1.62864	0.137496	mm10_v102_strict_1to1	higher_in_Mus	TRUE	ENSADMG00000000320	ENSMUSG00000039191	ENSADMG00000000320	ENSMUSG00000039191	1	1	TRUE	NA	Local Ensembl stable-ID annotation export (GRCm39)
ENSMUSG00000054708	Ankrd24	ankyrin repeat domain 24 [Source:MGI Symbol;Acc:MGI:1890394]	49.7136	480.914	5.60879	8.90954	3.24833	32.3888	51.6688	65.0833	440.594	484.999	517.149	3	3	265.314	3.26871	0.273704	11.9425	7.1041e-33	1.03647e-31	3.23066	0.274434	mm10_v102_strict_1to1	higher_in_Mus	TRUE	ENSADMG00000028954	ENSMUSG00000054708	ENSADMG00000028954	ENSMUSG00000054708	1	1	TRUE	NA	Local Ensembl stable-ID annotation export (GRCm39)
ENSMUSG00000068860	Gm128	predicted gene 128 [Source:MGI Symbol;Acc:MGI:2684974]	190.99	15.1355	7.58351	3.99874	-3.57273	188.748	181.964	202.259	18.0416	12.6679	14.6969	3	3	103.063	-3.66066	0.306643	-11.9379	7.51143e-33	1.09466e-31	-3.61549	0.307121	mm10_v102_strict_1to1	higher_in_Acomys	TRUE	ENSADMG00000029793	ENSMUSG00000068860	ENSADMG00000029793	ENSMUSG00000068860	1	1	TRUE	NA	Local Ensembl stable-ID annotation export (GRCm39)
ENSMUSG00000042694	Stn1	STN1, CST complex subunit [Source:MGI Symbol;Acc:MGI:1915581]	263.926	782.451	8.04801	9.61249	1.56425	254.643	280.809	256.328	763.443	827.936	755.974	3	3	523.189	1.56844	0.131607	11.9177	9.57585e-33	1.39393e-31	1.55664	0.131637	mm10_v102_strict_1to1	higher_in_Mus	TRUE	ENSADMG00000017420	ENSMUSG00000042694	ENSADMG00000017420	ENSMUSG00000042694	1	1	TRUE	NA	Local Ensembl stable-ID annotation export (GRCm39)
ENSMUSG00000020946	Gosr2	golgi SNAP receptor complex member 2 [Source:MGI Symbol;Acc:MGI:1927204]	1940.98	4061.94	10.9222	11.9879	1.065	1849.51	1939.83	2033.6	3934.96	4098.06	4152.8	3	3	3001.46	1.06518	0.0894126	11.913	1.01224e-32	1.47182e-31	1.06042	0.0893305	mm10_v102_strict_1to1	higher_in_Mus	TRUE	ENSADMG00000019866	ENSMUSG00000020946	ENSADMG00000019866	ENSMUSG00000020946	1	1	TRUE	NA	Local Ensembl stable-ID annotation export (GRCm39)
ENSMUSG00000031379	Pir	pirin [Source:MGI Symbol;Acc:MGI:1916906]	52.138	421.735	5.71456	8.71142	2.99194	58.0764	57.285	41.0525	409.259	494.952	360.994	3	3	236.936	3.02028	0.253642	11.9076	1.07981e-32	1.5683e-31	2.9858	0.254552	mm10_v102_strict_1to1	higher_in_Mus	TRUE	ENSADMG00000022051	ENSMUSG00000031379	ENSADMG00000022051	ENSMUSG00000031379	1	1	TRUE	NA	Local Ensembl stable-ID annotation export (GRCm39)
ENSMUSG00000064068	Mtx1	metaxin 1 [Source:MGI Symbol;Acc:MGI:103025]	1909.12	748.795	10.8973	9.54915	-1.3491	1765.75	1997.11	1964.51	720.713	791.742	733.928	3	3	1328.96	-1.35023	0.113405	-11.9062	1.09819e-32	1.59318e-31	-1.34121	0.113369	mm10_v102_strict_1to1	higher_in_Acomys	TRUE	ENSADMG00000029272	ENSMUSG00000064068	ENSADMG00000029272	ENSMUSG00000064068	1	1	TRUE	NA	Local Ensembl stable-ID annotation export (GRCm39)
ENSMUSG00000031327	Chic1	cysteine-rich hydrophobic domain 1 [Source:MGI Symbol;Acc:MGI:1344694]	89.3591	374.282	6.49742	8.55085	2.05423	89.3483	87.6123	91.1166	374.125	357.415	391.306	3	3	231.821	2.0659	0.173574	11.9021	1.15353e-32	1.67158e-31	2.04645	0.173756	mm10_v102_strict_1to1	higher_in_Mus	TRUE	ENSADMG00000019959	ENSMUSG00000031327	ENSADMG00000019959	ENSMUSG00000031327	1	1	TRUE	NA	Local Ensembl stable-ID annotation export (GRCm39)
ENSMUSG00000028454	Pigo	phosphatidylinositol glycan anchor biosynthesis, class O [Source:MGI Symbol;Acc:MGI:1861452]	1776.33	658.53	10.7925	9.36415	-1.4302	1730.01	1663.51	1935.48	674.185	679.541	621.864	3	3	1217.43	-1.43189	0.120402	-11.8926	1.2936e-32	1.87244e-31	-1.42166	0.120387	mm10_v102_strict_1to1	higher_in_Acomys	TRUE	ENSADMG00000022345	ENSMUSG00000028454	ENSADMG00000022345	ENSMUSG00000028454	1	1	TRUE	NA	Local Ensembl stable-ID annotation export (GRCm39)
ENSMUSG00000032307	Ube2q2	ubiquitin-conjugating enzyme E2Q family member 2 [Source:MGI Symbol;Acc:MGI:2388672]	2197.63	953.591	11.1013	9.89777	-1.20365	2316.35	2121.79	2154.76	927.716	1003.48	929.581	3	3	1575.61	-1.20434	0.101307	-11.8881	1.36474e-32	1.97319e-31	-1.19724	0.101249	mm10_v102_strict_1to1	higher_in_Acomys	TRUE	ENSADMG00000026891	ENSMUSG00000032307	ENSADMG00000026891	ENSMUSG00000032307	1	1	TRUE	NA	Local Ensembl stable-ID annotation export (GRCm39)
ENSMUSG00000028889	Yrdc	yrdC domain containing (E.coli) [Source:MGI Symbol;Acc:MGI:2387201]	1167.93	469.779	10.1907	8.87741	-1.31206	1191.68	1135.59	1176.51	500.416	454.234	454.687	3	3	818.853	-1.31422	0.110591	-11.8836	1.44096e-32	2.08105e-31	-1.30557	0.110549	mm10_v102_strict_1to1	higher_in_Acomys	TRUE	ENSADMG00000027418	ENSMUSG00000028889	ENSADMG00000027418	ENSMUSG00000028889	1	1	TRUE	NA	Local Ensembl stable-ID annotation export (GRCm39)
ENSMUSG00000006463	Zdhhc24	zinc finger, DHHC domain containing 24 [Source:MGI Symbol;Acc:MGI:1917855]	220.751	781.508	7.78831	9.60926	1.81917	196.566	231.386	234.3	846.054	768.216	730.254	3	3	501.13	1.82294	0.153512	11.8748	1.59935e-32	2.3072e-31	1.80723	0.153628	mm10_v102_strict_1to1	higher_in_Mus	TRUE	ENSADMG00000029986	ENSMUSG00000006463	ENSADMG00000029986	ENSMUSG00000006463	1	1	TRUE	NA	Local Ensembl stable-ID annotation export (GRCm39)
ENSMUSG00000027305	Ndufaf1	NADH:ubiquinone oxidoreductase complex assembly factor 1 [Source:MGI Symbol;Acc:MGI:1916952]	823.48	283.817	9.68551	8.15305	-1.53345	771.746	825.578	873.118	277.27	297.695	276.486	3	3	553.649	-1.53696	0.129478	-11.8705	1.68555e-32	2.42882e-31	-1.52517	0.129484	mm10_v102_strict_1to1	higher_in_Acomys	TRUE	ENSADMG00000014401	ENSMUSG00000027305	ENSADMG00000014401	ENSMUSG00000027305	1	1	TRUE	NA	Local Ensembl stable-ID annotation export (GRCm39)
ENSMUSG00000027811	4930579G24Rik	RIKEN cDNA 4930579G24 gene [Source:MGI Symbol;Acc:MGI:1923189]	508.745	116.085	8.98674	6.87081	-2.12222	460.144	578.466	487.624	115.846	120.345	112.064	3	3	312.415	-2.13141	0.179727	-11.8591	1.92928e-32	2.7769e-31	-2.11025	0.180013	mm10_v102_strict_1to1	higher_in_Acomys	TRUE	ENSADMG00000017247	ENSMUSG00000027811	ENSADMG00000017247	ENSMUSG00000027811	1	1	TRUE	NA	Local Ensembl stable-ID annotation export (GRCm39)
ENSMUSG00000034212	Ankmy1	ankyrin repeat and MYND domain containing 1 [Source:MGI Symbol;Acc:MGI:3045261]	207.463	5.24093	7.69836	2.49391	-5.06189	232.306	189.827	200.256	6.64689	7.23879	1.83712	3	3	106.352	-5.30788	0.448334	-11.8391	2.44983e-32	3.52222e-31	-5.23649	0.446923	mm10_v102_strict_1to1	higher_in_Acomys	TRUE	ENSADMG00000001377	ENSMUSG00000034212	ENSADMG00000001377	ENSMUSG00000034212	1	1	TRUE	NA	Local Ensembl stable-ID annotation export (GRCm39)
ENSMUSG00000026721	Rabgap1l	RAB GTPase activating protein 1-like [Source:MGI Symbol;Acc:MGI:1352507]	623.084	1660.89	9.28231	10.6977	1.41302	682.398	584.082	602.772	1742.44	1604.3	1635.95	3	3	1141.99	1.41464	0.119496	11.8385	2.4693e-32	3.54623e-31	1.40492	0.119484	mm10_v102_strict_1to1	higher_in_Mus	TRUE	ENSADMG00000005352	ENSMUSG00000026721	ENSADMG00000005352	ENSMUSG00000026721	1	1	TRUE	NA	Local Ensembl stable-ID annotation export (GRCm39)
ENSMUSG00000056671	Prelid2	PRELI domain containing 2 [Source:MGI Symbol;Acc:MGI:1924869]	243.567	31.9727	7.93308	5.02954	-2.89089	255.759	233.633	241.309	26.5876	31.6697	37.6609	3	3	137.77	-2.92802	0.247648	-11.8233	2.95788e-32	4.24316e-31	-2.89374	0.248182	mm10_v102_strict_1to1	higher_in_Acomys	TRUE	ENSADMG00000019821	ENSMUSG00000056671	ENSADMG00000019821	ENSMUSG00000056671	1	1	TRUE	NA	Local Ensembl stable-ID annotation export (GRCm39)
ENSMUSG00000049321	Zfp2	zinc finger protein 2 [Source:MGI Symbol;Acc:MGI:99167]	496.469	141.52	8.95773	7.15255	-1.80344	512.636	475.128	501.642	132.938	152.919	138.702	3	3	318.994	-1.81027	0.153244	-11.813	3.34582e-32	4.7943e-31	-1.79417	0.153346	mm10_v102_strict_1to1	higher_in_Acomys	TRUE	ENSADMG00000006634	ENSMUSG00000049321	ENSADMG00000006634	ENSMUSG00000049321	1	1	TRUE	NA	Local Ensembl stable-ID annotation export (GRCm39)
ENSMUSG00000032501	Trib1	tribbles pseudokinase 1 [Source:MGI Symbol;Acc:MGI:2443397]	119.552	714.593	6.89265	9.47647	2.56949	101.634	107.831	149.191	768.191	754.643	620.946	3	3	417.073	2.57635	0.218114	11.8119	3.38665e-32	4.84741e-31	2.54855	0.218595	mm10_v102_strict_1to1	higher_in_Mus	TRUE	ENSADMG00000007397	ENSMUSG00000032501	ENSADMG00000007397	ENSMUSG00000032501	1	1	TRUE	NA	Local Ensembl stable-ID annotation export (GRCm39)
ENSMUSG00000034947	Tmem106a	transmembrane protein 106A [Source:MGI Symbol;Acc:MGI:1922056]	1192.09	276.01	10.214	8.10365	-2.10669	1279.91	1036.75	1259.61	246.885	323.031	258.115	3	3	734.05	-2.11043	0.178718	-11.8087	3.51847e-32	5.03047e-31	-2.08944	0.179006	mm10_v102_strict_1to1	higher_in_Acomys	TRUE	ENSADMG00000020243	ENSMUSG00000034947	ENSADMG00000020243	ENSMUSG00000034947	1	1	TRUE	NA	Local Ensembl stable-ID annotation export (GRCm39)
ENSMUSG00000032126	Hmbs	hydroxymethylbilane synthase [Source:MGI Symbol;Acc:MGI:96112]	1547.15	649.37	10.5949	9.34475	-1.25121	1449.68	1601.73	1590.04	643.799	669.588	634.724	3	3	1098.26	-1.25256	0.106126	-11.8025	3.78878e-32	5.41092e-31	-1.24471	0.106072	mm10_v102_strict_1to1	higher_in_Acomys	TRUE	ENSADMG00000017864	ENSMUSG00000032126	ENSADMG00000017864	ENSMUSG00000032126	1	1	TRUE	NA	Local Ensembl stable-ID annotation export (GRCm39)
ENSMUSG00000035047	Kri1	KRI1 homolog [Source:MGI Symbol;Acc:MGI:2384899]	1910.34	793.275	10.898	9.63347	-1.26687	1788.08	2055.52	1887.42	787.182	797.171	795.472	3	3	1351.81	-1.26786	0.107427	-11.8021	3.80889e-32	5.43359e-31	-1.25979	0.10738	mm10_v102_strict_1to1	higher_in_Acomys	TRUE	ENSADMG00000012644	ENSMUSG00000035047	ENSADMG00000012644	ENSMUSG00000035047	1	1	TRUE	NA	Local Ensembl stable-ID annotation export (GRCm39)
ENSMUSG00000046523	Kctd4	potassium channel tetramerisation domain containing 4 [Source:MGI Symbol;Acc:MGI:1914766]	3.65218	404.056	2.14425	8.60391	6.44407	5.58427	3.36971	2.00256	542.196	401.753	268.219	3	3	203.854	6.80793	0.576929	11.8003	3.88927e-32	5.54211e-31	6.71659	0.574197	mm10_v102_strict_1to1	higher_in_Mus	TRUE	ENSADMG00000006535	ENSMUSG00000046523	ENSADMG00000006535	ENSMUSG00000046523	1	1	TRUE	NA	Local Ensembl stable-ID annotation export (GRCm39)
ENSMUSG00000021135	Slc10a1	solute carrier family 10 (sodium/bile acid cotransporter family), member 1 [Source:MGI Symbol;Acc:MGI:97379]	558.68	1.2156	9.12384	0.99828	-7.98076	588.582	590.822	496.636	0	1.8097	1.83712	3	3	279.948	-8.82523	0.748313	-11.7935	4.21591e-32	6.0009e-31	-8.70417	0.726312	mm10_v102_strict_1to1	higher_in_Acomys	TRUE	ENSADMG00000009005	ENSMUSG00000021135	ENSADMG00000009005	ENSMUSG00000021135	1	1	TRUE	NA	Local Ensembl stable-ID annotation export (GRCm39)
ENSMUSG00000048271	Rbm33	RNA binding motif protein 33 [Source:MGI Symbol;Acc:MGI:1919670]	319.95	2519.06	8.27464	11.2955	2.97304	368.562	383.023	208.267	2607.48	2269.36	2680.35	3	3	1419.51	2.97828	0.252539	11.7933	4.2251e-32	6.00731e-31	2.94394	0.253503	mm10_v102_strict_1to1	higher_in_Mus	TRUE	ENSADMG00000015629	ENSMUSG00000048271	ENSADMG00000015629	ENSMUSG00000048271	1	1	TRUE	NA	Local Ensembl stable-ID annotation export (GRCm39)
ENSMUSG00000059327	Eda	ectodysplasin-A [Source:MGI Symbol;Acc:MGI:1195272]	60.6641	514.67	5.89584	9.00934	3.06395	81.5303	58.4082	42.0538	541.247	504.905	497.859	3	3	287.667	3.08963	0.262139	11.7862	4.59687e-32	6.52868e-31	3.05344	0.263212	mm10_v102_strict_1to1	higher_in_Mus	TRUE	ENSADMG00000019595	ENSMUSG00000059327	ENSADMG00000019595	ENSMUSG00000059327	1	1	TRUE	NA	Local Ensembl stable-ID annotation export (GRCm39)
ENSMUSG00000032402	Smad3	SMAD family member 3 [Source:MGI Symbol;Acc:MGI:1201674]	917.347	3684.56	9.82592	11.8466	2.00477	997.35	1027.76	726.93	3849.5	3702.64	3501.55	3	3	2300.95	2.00655	0.170312	11.7816	4.85537e-32	6.88819e-31	1.98978	0.170498	mm10_v102_strict_1to1	higher_in_Mus	TRUE	ENSADMG00000016278	ENSMUSG00000032402	ENSADMG00000016278	ENSMUSG00000032402	1	1	TRUE	NA	Local Ensembl stable-ID annotation export (GRCm39)
ENSMUSG00000010054	Tusc2	tumor suppressor 2, mitochondrial calcium regulator [Source:MGI Symbol;Acc:MGI:1931086]	30.4581	610.165	4.83086	9.25391	4.28006	22.3371	17.9718	51.0654	625.757	633.394	571.344	3	3	320.311	4.31307	0.366251	11.7763	5.17303e-32	7.33075e-31	4.25714	0.36735	mm10_v102_strict_1to1	higher_in_Mus	TRUE	ENSADMG00000014665	ENSMUSG00000010054	ENSADMG00000014665	ENSMUSG00000010054	1	1	TRUE	NA	Local Ensembl stable-ID annotation export (GRCm39)
ENSMUSG00000004508	Gab2	growth factor receptor bound protein 2-associated protein 2 [Source:MGI Symbol;Acc:MGI:1333854]	1516.52	376.731	10.5624	8.55085	-2.00628	1483.18	1378.21	1688.16	326.647	437.042	366.505	3	3	946.624	-2.009	0.170746	-11.766	5.84197e-32	8.26958e-31	-1.98944	0.170978	mm10_v102_strict_1to1	higher_in_Acomys	TRUE	ENSADMG00000027450	ENSMUSG00000004508	ENSADMG00000027450	ENSMUSG00000004508	1	1	TRUE	NA	Local Ensembl stable-ID annotation export (GRCm39)
ENSMUSG00000021840	Mapk1ip1l	mitogen-activated protein kinase 1 interacting protein 1-like [Source:MGI Symbol;Acc:MGI:2444022]	1861.36	4315.41	10.8606	12.0749	1.2127	1972.36	1891.53	1720.2	4293.89	4155.06	4497.26	3	3	3088.39	1.21342	0.103247	11.7526	6.85051e-32	9.68653e-31	1.20639	0.103198	mm10_v102_strict_1to1	higher_in_Mus	TRUE	ENSADMG00000023280	ENSMUSG00000021840	ENSADMG00000023280	ENSMUSG00000021840	1	1	TRUE	NA	Local Ensembl stable-ID annotation export (GRCm39)
ENSMUSG00000038570	Saxo2	stabilizer of axonemal microtubules 2 [Source:MGI Symbol;Acc:MGI:1914618]	263.769	41.3089	8.04498	5.40039	-2.6457	285.915	265.083	240.308	44.6291	40.7182	38.5795	3	3	152.539	-2.67474	0.227804	-11.7414	7.81634e-32	1.104e-30	-2.64418	0.228334	mm10_v102_strict_1to1	higher_in_Acomys	TRUE	ENSADMG00000021439	ENSMUSG00000038570	ENSADMG00000021439	ENSMUSG00000038570	1	1	TRUE	NA	Local Ensembl stable-ID annotation export (GRCm39)
ENSMUSG00000030707	Coro1a	coronin, actin binding protein 1A [Source:MGI Symbol;Acc:MGI:1345961]	234.418	36.6518	7.87784	5.23447	-2.64444	234.539	222.401	246.315	37.0327	37.0988	35.8238	3	3	135.535	-2.67764	0.228059	-11.741	7.85281e-32	1.10794e-30	-2.64707	0.228491	mm10_v102_strict_1to1	higher_in_Acomys	TRUE	ENSADMG00000023544	ENSMUSG00000030707	ENSADMG00000023544	ENSMUSG00000030707	1	1	TRUE	NA	Local Ensembl stable-ID annotation export (GRCm39)
ENSMUSG00000057103	Nat8f1	N-acetyltransferase 8 (GCN5-related) family member 1 [Source:MGI Symbol;Acc:MGI:1913366]	529.681	75.4114	9.03093	6.2509	-2.79598	419.937	531.29	637.816	75.0149	83.246	67.9733	3	3	302.546	-2.81264	0.239693	-11.7343	8.49923e-32	1.19782e-30	-2.77957	0.24041	mm10_v102_strict_1to1	higher_in_Acomys	TRUE	ENSADMG00000011006	ENSMUSG00000057103	ENSADMG00000011006	ENSMUSG00000057103	1	1	TRUE	NA	Local Ensembl stable-ID annotation export (GRCm39)
ENSMUSG00000028849	Map7d1	MAP7 domain containing 1 [Source:MGI Symbol;Acc:MGI:2384297]	13051.5	6025.22	13.6696	12.557	-1.115	12916.4	12187.1	14051	6103.75	5978.33	5993.6	3	3	9538.36	-1.11519	0.0950423	-11.7336	8.57428e-32	1.20707e-30	-1.10891	0.0949719	mm10_v102_strict_1to1	higher_in_Acomys	TRUE	ENSADMG00000027010	ENSMUSG00000028849	ENSADMG00000027010	ENSMUSG00000028849	1	1	TRUE	NA	Local Ensembl stable-ID annotation export (GRCm39)
ENSMUSG00000024425	Ndfip1	Nedd4 family interacting protein 1 [Source:MGI Symbol;Acc:MGI:1929601]	2661.38	6453.6	11.3749	12.6555	1.27761	2441.44	2642.97	2899.71	6481.67	6667.83	6211.29	3	3	4557.49	1.27772	0.108978	11.7246	9.53895e-32	1.34141e-30	1.26965	0.108916	mm10_v102_strict_1to1	higher_in_Mus	TRUE	ENSADMG00000018653	ENSMUSG00000024425	ENSADMG00000018653	ENSMUSG00000024425	1	1	TRUE	NA	Local Ensembl stable-ID annotation export (GRCm39)
ENSMUSG00000020593	Lpin1	lipin 1 [Source:MGI Symbol;Acc:MGI:1891340]	258.088	1162.57	7.99875	10.1827	2.16705	301.55	268.453	204.261	1236.32	1150.97	1100.43	3	3	710.331	2.17308	0.185388	11.7218	9.85838e-32	1.38481e-30	2.15118	0.185778	mm10_v102_strict_1to1	higher_in_Mus	TRUE	ENSADMG00000020957	ENSMUSG00000020593	ENSADMG00000020957	ENSMUSG00000020593	1	1	TRUE	NA	Local Ensembl stable-ID annotation export (GRCm39)
ENSMUSG00000055660	Mettl4	methyltransferase 4, N6-adenosine [Source:MGI Symbol;Acc:MGI:1924031]	262.277	847.304	8.0373	9.72595	1.688	282.564	263.96	240.308	778.636	872.274	891.002	3	3	554.791	1.693	0.144457	11.7197	1.0102e-31	1.41748e-30	1.67889	0.144555	mm10_v102_strict_1to1	higher_in_Mus	TRUE	ENSADMG00000021356	ENSMUSG00000055660	ENSADMG00000021356	ENSMUSG00000055660	1	1	TRUE	NA	Local Ensembl stable-ID annotation export (GRCm39)
ENSMUSG00000015027	Galns	galactosamine (N-acetyl)-6-sulfatase [Source:MGI Symbol;Acc:MGI:1355303]	1788.58	525.901	10.8029	9.03308	-1.76402	1818.24	1899.39	1648.11	448.19	566.435	563.077	3	3	1157.24	-1.76549	0.150661	-11.7183	1.02723e-31	1.4398e-30	-1.7498	0.150777	mm10_v102_strict_1to1	higher_in_Acomys	TRUE	ENSADMG00000013403	ENSMUSG00000015027	ENSADMG00000013403	ENSMUSG00000015027	1	1	TRUE	NA	Local Ensembl stable-ID annotation export (GRCm39)
ENSMUSG00000030110	Ret	ret proto-oncogene [Source:MGI Symbol;Acc:MGI:97902]	4.27905	497.033	2.3348	8.85467	6.55982	5.58427	2.24647	5.00641	328.546	386.37	776.182	3	3	250.656	6.85304	0.584829	11.718	1.03069e-31	1.44308e-30	6.76025	0.583409	mm10_v102_strict_1to1	higher_in_Mus	TRUE	ENSADMG00000025696	ENSMUSG00000030110	ENSADMG00000025696	ENSMUSG00000030110	1	1	TRUE	NA	Local Ensembl stable-ID annotation export (GRCm39)
ENSMUSG00000014592	Camta1	calmodulin binding transcription activator 1 [Source:MGI Symbol;Acc:MGI:2140230]	15.4259	199.799	4.02225	7.64753	3.61171	12.2854	17.9718	16.0205	189.911	194.542	214.943	3	3	107.612	3.69413	0.315293	11.7165	1.04943e-31	1.46771e-30	3.6478	0.315545	mm10_v102_strict_1to1	higher_in_Mus	TRUE	ENSADMG00000024356	ENSMUSG00000014592	ENSADMG00000024356	ENSMUSG00000014592	1	1	TRUE	NA	Local Ensembl stable-ID annotation export (GRCm39)
ENSMUSG00000030748	Il4ra	interleukin 4 receptor, alpha [Source:MGI Symbol;Acc:MGI:105367]	506.734	2481.4	8.97813	11.2624	2.28959	542.791	425.706	551.706	2362.5	2106.49	2975.21	3	3	1494.07	2.29147	0.195736	11.707	1.17396e-31	1.64009e-30	2.26782	0.196154	mm10_v102_strict_1to1	higher_in_Mus	TRUE	ENSADMG00000022335	ENSMUSG00000030748	ENSADMG00000022335	ENSMUSG00000030748	1	1	TRUE	NA	Local Ensembl stable-ID annotation export (GRCm39)
ENSMUSG00000036067	Slc2a6	solute carrier family 2 (facilitated glucose transporter), member 6 [Source:MGI Symbol;Acc:MGI:2443286]	604.237	47.0955	9.19641	5.56775	-3.65353	489.182	496.47	827.059	41.7805	40.7182	58.7878	3	3	325.666	-3.68181	0.314723	-11.6986	1.29627e-31	1.809e-30	-3.63386	0.316064	mm10_v102_strict_1to1	higher_in_Acomys	TRUE	ENSADMG00000026697	ENSMUSG00000036067	ENSADMG00000026697	ENSMUSG00000036067	1	1	TRUE	NA	Local Ensembl stable-ID annotation export (GRCm39)
ENSMUSG00000029097	Trmt44	tRNA methyltransferase 44 [Source:MGI Symbol;Acc:MGI:1926140]	796.581	249.528	9.63919	7.96317	-1.67066	773.98	808.729	807.033	244.036	225.307	279.242	3	3	523.054	-1.67476	0.143232	-11.6927	1.38955e-31	1.93708e-30	-1.66061	0.143296	mm10_v102_strict_1to1	higher_in_Acomys	TRUE	ENSADMG00000002174	ENSMUSG00000029097	ENSADMG00000002174	ENSMUSG00000029097	1	1	TRUE	NA	Local Ensembl stable-ID annotation export (GRCm39)
ENSMUSG00000027978	Prss12	serine protease 12 neurotrypsin (motopsin) [Source:MGI Symbol;Acc:MGI:1100881]	4.68986	375.915	2.38758	8.50086	6.0497	7.81798	2.24647	4.00513	502.315	249.738	375.691	3	3	190.302	6.32901	0.541369	11.6908	1.42117e-31	1.979e-30	6.24306	0.540199	mm10_v102_strict_1to1	higher_in_Mus	TRUE	ENSADMG00000020568	ENSMUSG00000027978	ENSADMG00000020568	ENSMUSG00000027978	1	1	TRUE	NA	Local Ensembl stable-ID annotation export (GRCm39)
ENSMUSG00000070604	Vsig10l	V-set and immunoglobulin domain containing 10 like [Source:MGI Symbol;Acc:MGI:1922940]	55.6446	315.09	5.81155	8.30396	2.48033	54.7258	65.1476	47.0602	314.303	308.553	322.414	3	3	185.367	2.50546	0.214486	11.6812	1.58988e-31	2.21154e-30	2.47804	0.215006	mm10_v102_strict_1to1	higher_in_Mus	TRUE	ENSADMG00000026836	ENSMUSG00000070604	ENSADMG00000026836	ENSMUSG00000070604	1	1	TRUE	NA	Local Ensembl stable-ID annotation export (GRCm39)
ENSMUSG00000006567	Atp7b	ATPase, copper transporting, beta polypeptide [Source:MGI Symbol;Acc:MGI:103297]	925.336	3.70881	9.67057	1.8094	-7.62003	1191.68	1210.85	373.478	5.69734	5.42909	0	3	3	464.522	-7.96552	0.682096	-11.678	1.65116e-31	2.29429e-30	-7.84842	0.683152	mm10_v102_strict_1to1	higher_in_Acomys	TRUE	ENSADMG00000024525	ENSMUSG00000006567	ENSADMG00000024525	ENSMUSG00000006567	1	1	TRUE	NA	Local Ensembl stable-ID annotation export (GRCm39)
ENSMUSG00000000278	Scpep1	serine carboxypeptidase 1 [Source:MGI Symbol;Acc:MGI:1921867]	4824.78	12202.8	12.235	13.5714	1.3385	4934.26	4517.65	5022.43	12387	13155.6	11065.9	3	3	8513.79	1.33863	0.114634	11.6774	1.66291e-31	2.30811e-30	1.32981	0.114598	mm10_v102_strict_1to1	higher_in_Mus	TRUE	ENSADMG00000022846	ENSMUSG00000000278	ENSADMG00000022846	ENSMUSG00000000278	1	1	TRUE	NA	Local Ensembl stable-ID annotation export (GRCm39)
ENSMUSG00000044636	Csrnp2	cysteine-serine-rich nuclear protein 2 [Source:MGI Symbol;Acc:MGI:2386852]	1236.95	496.857	10.2719	8.95942	-1.31415	1283.26	1277.12	1150.47	505.164	498.571	486.836	3	3	866.905	-1.31556	0.112664	-11.6768	1.67501e-31	2.3224e-30	-1.30667	0.112629	mm10_v102_strict_1to1	higher_in_Acomys	TRUE	ENSADMG00000016188	ENSMUSG00000044636	ENSADMG00000016188	ENSMUSG00000044636	1	1	TRUE	NA	Local Ensembl stable-ID annotation export (GRCm39)
ENSMUSG00000037375	Hhat	hedgehog acyltransferase [Source:MGI Symbol;Acc:MGI:2444681]	81.8835	476.65	6.35872	8.89346	2.5268	73.7123	98.8447	73.0936	440.594	541.099	448.257	3	3	279.267	2.54348	0.217939	11.6706	1.8009e-31	2.49426e-30	2.51543	0.218536	mm10_v102_strict_1to1	higher_in_Mus	TRUE	ENSADMG00000000045	ENSMUSG00000037375	ENSADMG00000000045	ENSMUSG00000037375	1	1	TRUE	NA	Local Ensembl stable-ID annotation export (GRCm39)
ENSMUSG00000026571	Dcaf6	DDB1 and CUL4 associated factor 6 [Source:MGI Symbol;Acc:MGI:1921356]	1086.34	2449.46	10.0844	11.2587	1.17225	1154.83	1009.79	1094.4	2414.72	2481.09	2452.55	3	3	1767.9	1.17293	0.10051	11.6698	1.81866e-31	2.51614e-30	1.16614	0.100444	mm10_v102_strict_1to1	higher_in_Mus	TRUE	ENSADMG00000004847	ENSMUSG00000026571	ENSADMG00000004847	ENSMUSG00000026571	1	1	TRUE	NA	Local Ensembl stable-ID annotation export (GRCm39)
ENSMUSG00000030096	Slc6a6	solute carrier family 6 (neurotransmitter transporter, taurine), member 6 [Source:MGI Symbol;Acc:MGI:98488]	11323.8	34086.6	13.4636	15.0509	1.58976	10612.3	10903.2	12455.9	30052.5	37562.1	34645.3	3	3	22705.2	1.58981	0.136336	11.661	2.01731e-31	2.78798e-30	1.57751	0.136345	mm10_v102_strict_1to1	higher_in_Mus	TRUE	ENSADMG00000001980	ENSMUSG00000030096	ENSADMG00000001980	ENSMUSG00000030096	1	1	TRUE	NA	Local Ensembl stable-ID annotation export (GRCm39)
ENSMUSG00000074766	Ism1	isthmin 1, angiogenesis inhibitor [Source:MGI Symbol;Acc:MGI:2442963]	261.248	6451.53	7.85293	12.649	4.62086	298.2	377.407	108.138	7334.37	6125.82	5894.39	3	3	3356.39	4.62727	0.396982	11.6561	2.13572e-31	2.94843e-30	4.56603	0.399294	mm10_v102_strict_1to1	higher_in_Mus	TRUE	ENSADMG00000002929	ENSMUSG00000074766	ENSADMG00000002929	ENSMUSG00000074766	1	1	TRUE	NA	Local Ensembl stable-ID annotation export (GRCm39)
ENSMUSG00000029570	Lfng	LFNG O-fucosylpeptide 3-beta-N-acetylglucosaminyltransferase [Source:MGI Symbol;Acc:MGI:1095413]	5.81309	237.066	2.72995	7.87703	5.12691	7.81798	5.61618	4.00513	196.558	226.212	288.427	3	3	121.439	5.36262	0.460372	11.6484	2.33711e-31	3.22301e-30	5.28954	0.459151	mm10_v102_strict_1to1	higher_in_Mus	TRUE	ENSADMG00000024285	ENSMUSG00000029570	ENSADMG00000024285	ENSMUSG00000029570	1	1	TRUE	NA	Local Ensembl stable-ID annotation export (GRCm39)
ENSMUSG00000007817	Zmiz1	zinc finger, MIZ-type containing 1 [Source:MGI Symbol;Acc:MGI:3040693]	3198.34	12065.7	11.6321	13.5533	1.91518	3776.08	2983.31	2835.63	13533.1	11064.5	11599.6	3	3	7632.02	1.9156	0.164523	11.6434	2.47982e-31	3.41614e-30	1.89837	0.1647	mm10_v102_strict_1to1	higher_in_Mus	TRUE	ENSADMG00000023294	ENSMUSG00000007817	ENSADMG00000023294	ENSMUSG00000007817	1	1	TRUE	NA	Local Ensembl stable-ID annotation export (GRCm39)
ENSMUSG00000021130	Galnt16	polypeptide N-acetylgalactosaminyltransferase 16 [Source:MGI Symbol;Acc:MGI:1917754]	2877.46	114.122	11.3611	6.80391	-4.64406	3304.77	3926.83	1400.79	77.8636	123.964	140.539	3	3	1495.79	-4.65566	0.399878	-11.6427	2.50009e-31	3.44037e-30	-4.59045	0.402073	mm10_v102_strict_1to1	higher_in_Acomys	TRUE	ENSADMG00000008602	ENSMUSG00000021130	ENSADMG00000008602	ENSMUSG00000021130	1	1	TRUE	NA	Local Ensembl stable-ID annotation export (GRCm39)
ENSMUSG00000027854	Sike1	suppressor of IKBKE 1 [Source:MGI Symbol;Acc:MGI:1913891]	568.27	1454.96	9.14958	10.5077	1.35478	530.505	551.508	622.797	1465.16	1466.76	1432.95	3	3	1011.61	1.3554	0.116503	11.6341	2.76628e-31	3.8026e-30	1.34634	0.116448	mm10_v102_strict_1to1	higher_in_Mus	TRUE	ENSADMG00000012999	ENSMUSG00000027854	ENSADMG00000012999	ENSMUSG00000027854	1	1	TRUE	NA	Local Ensembl stable-ID annotation export (GRCm39)
ENSMUSG00000040631	Dok4	docking protein 4 [Source:MGI Symbol;Acc:MGI:2148865]	103.589	727.407	6.68441	9.49566	2.80001	126.204	104.461	80.1025	855.55	709.401	617.272	3	3	415.498	2.81442	0.241916	11.6339	2.77202e-31	3.80642e-30	2.78169	0.242801	mm10_v102_strict_1to1	higher_in_Mus	TRUE	ENSADMG00000008099	ENSMUSG00000040631	ENSADMG00000008099	ENSMUSG00000040631	1	1	TRUE	NA	Local Ensembl stable-ID annotation export (GRCm39)
ENSMUSG00000019230	Lhx9	LIM homeobox protein 9 [Source:MGI Symbol;Acc:MGI:1316721]	12.974	384.975	3.589	8.5797	4.78769	13.4022	4.49294	21.0269	315.253	417.135	422.537	3	3	198.974	4.87428	0.418993	11.6333	2.78977e-31	3.8267e-30	4.80871	0.419604	mm10_v102_strict_1to1	higher_in_Mus	TRUE	ENSADMG00000010162	ENSMUSG00000019230	ENSADMG00000010162	ENSMUSG00000019230	1	1	TRUE	NA	Local Ensembl stable-ID annotation export (GRCm39)
ENSMUSG00000020140	Lgr5	leucine rich repeat containing G protein coupled receptor 5 [Source:MGI Symbol;Acc:MGI:1341817]	2197.34	41.477	10.9718	5.24436	-5.69359	2669.28	2865.37	1057.35	25.638	27.1454	71.6476	3	3	1119.41	-5.72677	0.492511	-11.6277	2.97992e-31	4.08316e-30	-5.64282	0.495468	mm10_v102_strict_1to1	higher_in_Acomys	TRUE	ENSADMG00000010518	ENSMUSG00000020140	ENSADMG00000010518	ENSMUSG00000020140	1	1	TRUE	NA	Local Ensembl stable-ID annotation export (GRCm39)
ENSMUSG00000038462	Uqcrfs1	ubiquinol-cytochrome c reductase, Rieske iron-sulfur polypeptide 1 [Source:MGI Symbol;Acc:MGI:1913944]	3132.83	1267.36	11.6105	10.3081	-1.30497	3056.83	2919.29	3422.38	1284.75	1302.98	1214.33	3	3	2200.09	-1.30584	0.112403	-11.6175	3.35931e-31	4.59809e-30	-1.29698	0.112356	mm10_v102_strict_1to1	higher_in_Acomys	TRUE	ENSADMG00000021812	ENSMUSG00000038462	ENSADMG00000021812	ENSMUSG00000038462	1	1	TRUE	NA	Local Ensembl stable-ID annotation export (GRCm39)
ENSMUSG00000025855	Prkar1b	protein kinase, cAMP dependent regulatory, type I beta [Source:MGI Symbol;Acc:MGI:97759]	2.98679	354.381	1.63615	8.44757	6.478	4.46741	4.49294	0	331.395	446.995	284.753	3	3	178.684	6.93742	0.597346	11.6137	3.50908e-31	4.79799e-30	6.83998	0.592007	mm10_v102_strict_1to1	higher_in_Mus	TRUE	ENSADMG00000025948	ENSMUSG00000025855	ENSADMG00000025948	ENSMUSG00000025855	1	1	TRUE	NA	Local Ensembl stable-ID annotation export (GRCm39)
ENSMUSG00000026245	Farsb	phenylalanyl-tRNA synthetase, beta subunit [Source:MGI Symbol;Acc:MGI:1346035]	2674.19	912.414	11.3792	9.83412	-1.5503	2698.32	2964.22	2360.02	955.253	910.277	871.712	3	3	1793.3	-1.55119	0.13361	-11.6099	3.67068e-31	5.01361e-30	-1.53873	0.133643	mm10_v102_strict_1to1	higher_in_Acomys	TRUE	ENSADMG00000004582	ENSMUSG00000026245	ENSADMG00000004582	ENSMUSG00000026245	1	1	TRUE	NA	Local Ensembl stable-ID annotation export (GRCm39)
ENSMUSG00000029125	Stx18	syntaxin 18 [Source:MGI Symbol;Acc:MGI:1918366]	1954.66	769.37	10.9333	9.58552	-1.34404	1991.35	1952.18	1920.46	725.461	850.557	732.091	3	3	1362.02	-1.34492	0.115906	-11.6035	3.95414e-31	5.39503e-30	-1.33548	0.115869	mm10_v102_strict_1to1	higher_in_Acomys	TRUE	ENSADMG00000002124	ENSMUSG00000029125	ENSADMG00000002124	ENSMUSG00000029125	1	1	TRUE	NA	Local Ensembl stable-ID annotation export (GRCm39)
ENSMUSG00000039883	Lrrc17	leucine rich repeat containing 17 [Source:MGI Symbol;Acc:MGI:1921761]	527.184	10072.2	8.98132	13.2122	4.25334	748.292	370.668	462.592	7624.93	15238.6	7353.06	3	3	5299.68	4.25605	0.366889	11.6004	4.10341e-31	5.59275e-30	4.19751	0.368944	mm10_v102_strict_1to1	higher_in_Mus	TRUE	ENSADMG00000003785	ENSMUSG00000039883	ENSADMG00000003785	ENSMUSG00000039883	1	1	TRUE	NA	Local Ensembl stable-ID annotation export (GRCm39)
ENSMUSG00000016356	Col20a1	collagen, type XX, alpha 1 [Source:MGI Symbol;Acc:MGI:1920618]	71.9074	682.77	6.12617	9.41383	3.22937	101.634	64.0244	50.0641	620.06	734.737	693.512	3	3	377.338	3.25092	0.280287	11.5985	4.19127e-31	5.70643e-30	3.21076	0.28155	mm10_v102_strict_1to1	higher_in_Mus	TRUE	ENSADMG00000024180	ENSMUSG00000016356	ENSADMG00000024180	ENSMUSG00000016356	1	1	TRUE	NA	Local Ensembl stable-ID annotation export (GRCm39)
ENSMUSG00000025481	Urah	urate (5-hydroxyiso-) hydrolase [Source:MGI Symbol;Acc:MGI:1916142]	12.5055	265.95	3.7042	8.03847	4.30495	15.636	7.86265	14.0179	314.303	277.788	205.757	3	3	139.228	4.40601	0.380052	11.5932	4.46299e-31	6.06994e-30	4.3476	0.380677	mm10_v102_strict_1to1	higher_in_Mus	TRUE	ENSADMG00000030027	ENSMUSG00000025481	ENSADMG00000030027	ENSMUSG00000025481	1	1	TRUE	NA	Local Ensembl stable-ID annotation export (GRCm39)
ENSMUSG00000079470	Utp14b	UTP14B small subunit processome component [Source:MGI Symbol;Acc:MGI:2445092]	635.946	79.3789	9.29318	6.30976	-2.98628	486.948	719.994	700.897	68.368	71.483	98.2858	3	3	357.663	-3.00194	0.258976	-11.5916	4.54642e-31	6.17688e-30	-2.96463	0.259884	mm10_v102_strict_1to1	higher_in_Acomys	TRUE	ENSADMG00000005032	ENSMUSG00000079470	ENSADMG00000005032	ENSMUSG00000079470	1	1	TRUE	NA	Local Ensembl stable-ID annotation export (GRCm39)
ENSMUSG00000006344	Ggt5	gamma-glutamyltransferase 5 [Source:MGI Symbol;Acc:MGI:1346063]	1.6688	429.741	0.862167	8.74769	7.33449	0	0	5.00641	391.217	446.995	451.012	3	3	215.705	7.9084	0.682449	11.5883	4.72665e-31	6.41496e-30	7.79734	0.664707	mm10_v102_strict_1to1	higher_in_Mus	TRUE	ENSADMG00000029551	ENSMUSG00000006344	ENSADMG00000029551	ENSMUSG00000006344	1	1	TRUE	NA	Local Ensembl stable-ID annotation export (GRCm39)
ENSMUSG00000033453	Adamts15	ADAM metallopeptidase with thrombospondin type 1 motif 15 [Source:MGI Symbol;Acc:MGI:2449569]	1.48914	719.301	0.816953	9.46649	8.17681	4.46741	0	0	539.348	845.128	773.426	3	3	360.395	8.96404	0.773852	11.5837	4.98696e-31	6.76109e-30	8.8367	0.754381	mm10_v102_strict_1to1	higher_in_Mus	TRUE	ENSADMG00000003288	ENSMUSG00000033453	ENSADMG00000003288	ENSMUSG00000033453	1	1	TRUE	NA	Local Ensembl stable-ID annotation export (GRCm39)
ENSMUSG00000096847	Tmem151b	transmembrane protein 151B [Source:MGI Symbol;Acc:MGI:2685169]	211.671	19.7811	7.73012	4.34951	-3.35528	227.838	208.922	198.254	23.7389	14.4776	21.1269	3	3	115.726	-3.42211	0.295439	-11.5831	5.01894e-31	6.79727e-30	-3.37801	0.296245	mm10_v102_strict_1to1	higher_in_Acomys	TRUE	ENSADMG00000011049	ENSMUSG00000096847	ENSADMG00000011049	ENSMUSG00000096847	1	1	TRUE	NA	Local Ensembl stable-ID annotation export (GRCm39)
ENSMUSG00000074634	Tmem267	transmembrane protein 267 [Source:MGI Symbol;Acc:MGI:3648543]	53.2502	465.62	5.70488	8.86555	3.10455	34.6225	55.0385	70.0897	456.736	456.044	484.08	3	3	259.435	3.12293	0.269646	11.5816	5.10962e-31	6.9128e-30	3.08489	0.270385	mm10_v102_strict_1to1	higher_in_Mus	TRUE	ENSADMG00000002940	ENSMUSG00000074634	ENSADMG00000002940	ENSMUSG00000074634	1	1	TRUE	NA	Local Ensembl stable-ID annotation export (GRCm39)
ENSMUSG00000054150	Syne3	spectrin repeat containing, nuclear envelope family member 3 [Source:MGI Symbol;Acc:MGI:2442408]	109.588	2124.83	6.65637	11.0331	4.26476	129.555	147.144	52.0666	2320.71	2412.33	1641.46	3	3	1117.21	4.27987	0.369547	11.5814	5.12123e-31	6.92121e-30	4.22087	0.371826	mm10_v102_strict_1to1	higher_in_Mus	TRUE	ENSADMG00000011219	ENSMUSG00000054150	ENSADMG00000011219	ENSMUSG00000054150	1	1	TRUE	NA	Local Ensembl stable-ID annotation export (GRCm39)
ENSMUSG00000004221	Ikbkg	inhibitor of kappaB kinase gamma [Source:MGI Symbol;Acc:MGI:1338074]	888.446	2402.86	9.79513	11.2275	1.43437	934.807	897.465	833.066	2411.87	2607.77	2188.93	3	3	1645.65	1.43576	0.124004	11.5783	5.30825e-31	7.16641e-30	1.42531	0.124	mm10_v102_strict_1to1	higher_in_Mus	TRUE	ENSADMG00000020918	ENSMUSG00000004221	ENSADMG00000020918	ENSMUSG00000004221	1	1	TRUE	NA	Local Ensembl stable-ID annotation export (GRCm39)
ENSMUSG00000001729	Akt1	thymoma viral proto-oncogene 1 [Source:MGI Symbol;Acc:MGI:87986]	17461.1	9107.42	14.0913	13.1523	-0.938957	17609.4	17987.5	16786.5	8931.52	8893.75	9496.98	3	3	13284.3	-0.939003	0.0811234	-11.575	5.5179e-31	7.44163e-30	-0.934699	0.0810495	mm10_v102_strict_1to1	higher_in_Acomys	TRUE	ENSADMG00000023348	ENSMUSG00000001729	ENSADMG00000023348	ENSMUSG00000001729	1	1	TRUE	NA	Local Ensembl stable-ID annotation export (GRCm39)
ENSMUSG00000000301	Pemt	phosphatidylethanolamine N-methyltransferase [Source:MGI Symbol;Acc:MGI:104535]	331.741	71.5226	8.37804	6.17384	-2.1979	330.589	339.217	325.417	78.8131	73.2927	62.462	3	3	201.632	-2.21403	0.191289	-11.5743	5.56367e-31	7.49549e-30	-2.19043	0.191618	mm10_v102_strict_1to1	higher_in_Acomys	TRUE	ENSADMG00000015588	ENSMUSG00000000301	ENSADMG00000015588	ENSMUSG00000000301	1	1	TRUE	NA	Local Ensembl stable-ID annotation export (GRCm39)
ENSMUSG00000075703	Selenoi	selenoprotein I [Source:MGI Symbol;Acc:MGI:107898]	493.195	1347.27	8.94542	10.3958	1.44796	445.625	522.304	511.655	1314.19	1305.7	1421.93	3	3	920.232	1.4495	0.125242	11.5735	5.61159e-31	7.55212e-30	1.43921	0.125226	mm10_v102_strict_1to1	higher_in_Mus	TRUE	ENSADMG00000006676	ENSMUSG00000075703	ENSADMG00000006676	ENSMUSG00000075703	1	1	TRUE	NA	Local Ensembl stable-ID annotation export (GRCm39)
ENSMUSG00000045667	Smtnl2	smoothelin-like 2 [Source:MGI Symbol;Acc:MGI:2442764]	275.206	2.80734	8.09139	1.58258	-6.18082	297.083	312.259	216.277	4.74778	0	3.67424	3	3	139.007	-6.62976	0.57296	-11.5711	5.7755e-31	7.76457e-30	-6.53443	0.567974	mm10_v102_strict_1to1	higher_in_Acomys	TRUE	ENSADMG00000014629	ENSMUSG00000045667	ENSADMG00000014629	ENSMUSG00000045667	1	1	TRUE	NA	Local Ensembl stable-ID annotation export (GRCm39)
ENSMUSG00000050777	Tmem37	transmembrane protein 37 [Source:MGI Symbol;Acc:MGI:2157899]	1627.78	169.621	10.6618	7.35151	-3.25493	1850.63	1593.87	1438.84	140.534	243.404	124.924	3	3	898.7	-3.26191	0.281917	-11.5705	5.81578e-31	7.81054e-30	-3.21981	0.283061	mm10_v102_strict_1to1	higher_in_Acomys	TRUE	ENSADMG00000003098	ENSMUSG00000050777	ENSADMG00000003098	ENSMUSG00000050777	1	1	TRUE	NA	Local Ensembl stable-ID annotation export (GRCm39)
ENSMUSG00000078350	Smim1	small integral membrane protein 1 [Source:MGI Symbol;Acc:MGI:1916109]	152.618	800.889	7.244	9.64181	2.38406	121.737	153.883	182.233	747.301	901.229	754.137	3	3	476.753	2.38966	0.206562	11.5687	5.93735e-31	7.96548e-30	2.36384	0.20699	mm10_v102_strict_1to1	higher_in_Mus	TRUE	ENSADMG00000002696	ENSMUSG00000078350	ENSADMG00000002696	ENSMUSG00000078350	1	1	TRUE	NA	Local Ensembl stable-ID annotation export (GRCm39)
ENSMUSG00000024121	Atp6v0c	ATPase, H+ transporting, lysosomal V0 subunit C [Source:MGI Symbol;Acc:MGI:88116]	0	2830.23	0	11.4568	11.4672	0	0	0	3047.12	3079.2	2364.37	3	3	1415.12	13.7997	1.19291	11.5681	5.98087e-31	8.01549e-30	15.2185	3.29068	mm10_v102_strict_1to1	higher_in_Mus	TRUE	ENSADMG00000000234	ENSMUSG00000024121	ENSADMG00000000234	ENSMUSG00000024121	1	1	TRUE	NA	Local Ensembl stable-ID annotation export (GRCm39)
ENSMUSG00000015094	Npdc1	neural proliferation, differentiation and control 1 [Source:MGI Symbol;Acc:MGI:1099802]	2034.67	5482.14	10.9898	12.416	1.4295	2033.79	2148.75	1921.46	5759.06	5823.6	4863.77	3	3	3758.4	1.43009	0.123708	11.5602	6.5544e-31	8.77497e-30	1.41969	0.123694	mm10_v102_strict_1to1	higher_in_Mus	TRUE	ENSADMG00000024497	ENSMUSG00000015094	ENSADMG00000024497	ENSMUSG00000015094	1	1	TRUE	NA	Local Ensembl stable-ID annotation export (GRCm39)
ENSMUSG00000034168	Irf2bpl	interferon regulatory factor 2 binding protein-like [Source:MGI Symbol;Acc:MGI:2442463]	6374.24	1669.26	12.6355	10.6912	-1.93241	6547	5834.08	6741.63	1583.86	1425.14	1998.78	3	3	4021.75	-1.93308	0.167222	-11.56	6.57267e-31	8.79026e-30	-1.91408	0.167438	mm10_v102_strict_1to1	higher_in_Acomys	TRUE	ENSADMG00000001075	ENSMUSG00000034168	ENSADMG00000001075	ENSMUSG00000034168	1	1	TRUE	NA	Local Ensembl stable-ID annotation export (GRCm39)
ENSMUSG00000047330	Kcne4	potassium voltage-gated channel, Isk-related subfamily, gene 4 [Source:MGI Symbol;Acc:MGI:1891125]	18.815	674.79	4.2865	9.27544	5.09191	23.4539	17.9718	15.0192	346.588	694.923	982.858	3	3	346.802	5.16806	0.447152	11.5577	6.74845e-31	9.01596e-30	5.09767	0.449681	mm10_v102_strict_1to1	higher_in_Mus	TRUE	ENSADMG00000005926	ENSMUSG00000047330	ENSADMG00000005926	ENSMUSG00000047330	1	1	TRUE	NA	Local Ensembl stable-ID annotation export (GRCm39)
ENSMUSG00000026458	Ppfia4	protein tyrosine phosphatase, receptor type, f polypeptide (PTPRF), interacting protein (liprin), alpha 4 [Source:MGI Symbol;Acc:MGI:1915757]	607.937	92.2706	9.22868	6.5378	-2.7068	599.75	484.114	739.947	86.4096	104.058	86.3445	3	3	350.104	-2.72012	0.235421	-11.5543	7.02098e-31	9.3703e-30	-2.68763	0.236114	mm10_v102_strict_1to1	higher_in_Acomys	TRUE	ENSADMG00000009627	ENSMUSG00000026458	ENSADMG00000009627	ENSMUSG00000026458	1	1	TRUE	NA	Local Ensembl stable-ID annotation export (GRCm39)
ENSMUSG00000028766	Alpl	alkaline phosphatase, liver/bone/kidney [Source:MGI Symbol;Acc:MGI:87983]	4501.6	244.158	12.0639	7.86708	-4.19898	4350.15	2867.62	6287.05	167.122	213.544	351.808	3	3	2372.88	-4.20444	0.36398	-11.5513	7.27078e-31	9.69362e-30	-4.14574	0.365895	mm10_v102_strict_1to1	higher_in_Acomys	TRUE	ENSADMG00000018404	ENSMUSG00000028766	ENSADMG00000018404	ENSMUSG00000028766	1	1	TRUE	NA	Local Ensembl stable-ID annotation export (GRCm39)
ENSMUSG00000015766	Eps8	epidermal growth factor receptor pathway substrate 8 [Source:MGI Symbol;Acc:MGI:104684]	395.001	2817.3	8.59591	11.4447	2.83125	347.341	318.999	518.664	3388.97	2375.23	2687.7	3	3	1606.15	2.83333	0.245289	11.551	7.29918e-31	9.72138e-30	2.80032	0.246069	mm10_v102_strict_1to1	higher_in_Mus	TRUE	ENSADMG00000012246	ENSMUSG00000015766	ENSADMG00000012246	ENSMUSG00000015766	1	1	TRUE	NA	Local Ensembl stable-ID annotation export (GRCm39)
ENSMUSG00000071661	Zbtb3	zinc finger and BTB domain containing 3 [Source:MGI Symbol;Acc:MGI:1922541]	558.094	108.523	9.11813	6.76648	-2.35186	484.714	553.755	635.814	98.7538	125.774	101.041	3	3	333.309	-2.36237	0.204535	-11.55	7.38577e-31	9.82652e-30	-2.33609	0.204968	mm10_v102_strict_1to1	higher_in_Acomys	TRUE	ENSADMG00000030070	ENSMUSG00000071661	ENSADMG00000030070	ENSMUSG00000071661	1	1	TRUE	NA	Local Ensembl stable-ID annotation export (GRCm39)
ENSMUSG00000028347	Tmeff1	transmembrane protein with EGF-like and two follistatin-like domains 1 [Source:MGI Symbol;Acc:MGI:1926810]	253.263	1195.91	7.98725	10.2086	2.23492	271.395	256.098	232.297	950.505	1331.03	1306.19	3	3	724.586	2.24016	0.193964	11.5494	7.43721e-31	9.88471e-30	2.21673	0.194387	mm10_v102_strict_1to1	higher_in_Mus	TRUE	ENSADMG00000001349	ENSMUSG00000028347	ENSADMG00000001349	ENSMUSG00000028347	1	1	TRUE	NA	Local Ensembl stable-ID annotation export (GRCm39)
ENSMUSG00000024747	Aldh1a7	aldehyde dehydrogenase family 1, subfamily A7 [Source:MGI Symbol;Acc:MGI:1347050]	3.86399	411.435	1.84265	8.63413	6.40588	5.58427	0	6.00769	344.689	576.388	313.229	3	3	207.65	6.71152	0.581231	11.5471	7.63683e-31	1.01395e-29	6.61677	0.578026	mm10_v102_strict_1to1	higher_in_Mus	TRUE	ENSADMG00000009508	ENSMUSG00000024747	ENSADMG00000009508	ENSMUSG00000024747	1	1	TRUE	NA	Local Ensembl stable-ID annotation export (GRCm39)
ENSMUSG00000033880	Lgals3bp	lectin, galactoside-binding, soluble, 3 binding protein [Source:MGI Symbol;Acc:MGI:99554]	597.001	9793.23	9.1037	13.2436	4.03371	533.856	336.971	920.178	11502.9	9714.45	8162.31	3	3	5195.11	4.03538	0.349574	11.5437	7.94323e-31	1.05354e-29	3.98202	0.351462	mm10_v102_strict_1to1	higher_in_Mus	TRUE	ENSADMG00000028419	ENSMUSG00000033880	ENSADMG00000028419	ENSMUSG00000033880	1	1	TRUE	NA	Local Ensembl stable-ID annotation export (GRCm39)
ENSMUSG00000024897	Apba1	amyloid beta precursor protein binding family A member 1 [Source:MGI Symbol;Acc:MGI:1860297]	41.6138	497.63	5.38425	8.93092	3.54858	53.609	38.19	33.0423	407.359	437.947	647.584	3	3	269.622	3.58336	0.310528	11.5396	8.33336e-31	1.10415e-29	3.53724	0.311968	mm10_v102_strict_1to1	higher_in_Mus	TRUE	ENSADMG00000020470	ENSMUSG00000024897	ENSADMG00000020470	ENSMUSG00000024897	1	1	TRUE	NA	Local Ensembl stable-ID annotation export (GRCm39)
ENSMUSG00000028378	Ptgr1	prostaglandin reductase 1 [Source:MGI Symbol;Acc:MGI:1914353]	206.523	617.703	7.69505	9.27284	1.57597	199.917	222.401	197.252	605.817	613.487	633.806	3	3	412.113	1.58151	0.137307	11.518	1.07049e-30	1.41691e-29	1.56866	0.137347	mm10_v102_strict_1to1	higher_in_Mus	TRUE	ENSADMG00000015448	ENSMUSG00000028378	ENSADMG00000015448	ENSMUSG00000028378	1	1	TRUE	NA	Local Ensembl stable-ID annotation export (GRCm39)
ENSMUSG00000045664	Cdc42ep2	CDC42 effector protein 2 [Source:MGI Symbol;Acc:MGI:1929744]	80.4631	516.611	6.32514	9.00853	2.66765	92.6989	87.6123	61.0782	449.14	528.431	572.262	3	3	298.537	2.68662	0.233595	11.5012	1.30129e-30	1.72063e-29	2.65538	0.234407	mm10_v102_strict_1to1	higher_in_Mus	TRUE	ENSADMG00000029789	ENSMUSG00000045664	ENSADMG00000029789	ENSMUSG00000045664	1	1	TRUE	NA	Local Ensembl stable-ID annotation export (GRCm39)
ENSMUSG00000036622	Atp13a2	ATPase type 13A2 [Source:MGI Symbol;Acc:MGI:1922022]	2047.94	640.501	10.9932	9.32347	-1.67536	2212.49	2170.09	1761.25	666.588	595.39	659.525	3	3	1344.22	-1.67675	0.146055	-11.4803	1.65765e-30	2.18957e-29	-1.66219	0.146144	mm10_v102_strict_1to1	higher_in_Acomys	TRUE	ENSADMG00000023342	ENSMUSG00000036622	ENSADMG00000023342	ENSMUSG00000036622	1	1	TRUE	NA	Local Ensembl stable-ID annotation export (GRCm39)
ENSMUSG00000022332	Khdrbs3	KH domain containing, RNA binding, signal transduction associated 3 [Source:MGI Symbol;Acc:MGI:1313312]	8.4853	227.537	3.19981	7.81955	4.59059	6.70112	6.73941	12.0154	185.163	269.645	227.803	3	3	118.011	4.72987	0.412143	11.4763	1.73539e-30	2.28989e-29	4.66481	0.411577	mm10_v102_strict_1to1	higher_in_Mus	TRUE	ENSADMG00000002916	ENSMUSG00000022332	ENSADMG00000002916	ENSMUSG00000022332	1	1	TRUE	NA	Local Ensembl stable-ID annotation export (GRCm39)
ENSMUSG00000054612	Mgmt	O-6-methylguanine-DNA methyltransferase [Source:MGI Symbol;Acc:MGI:96977]	114.937	615.086	6.8459	9.25758	2.40979	113.919	97.7215	133.17	581.128	714.83	549.298	3	3	365.011	2.41779	0.210695	11.4753	1.75469e-30	2.31298e-29	2.39096	0.211137	mm10_v102_strict_1to1	higher_in_Mus	TRUE	ENSADMG00000008506	ENSMUSG00000054612	ENSADMG00000008506	ENSMUSG00000054612	1	1	TRUE	NA	Local Ensembl stable-ID annotation export (GRCm39)
ENSMUSG00000028990	Lzic	leucine zipper and CTNNBIP1 domain containing [Source:MGI Symbol;Acc:MGI:1916401]	446.616	1123.94	8.80559	10.1341	1.32952	429.989	458.28	451.578	1172.7	1145.54	1053.59	3	3	785.279	1.33129	0.116067	11.47	1.86649e-30	2.45783e-29	1.32214	0.116024	mm10_v102_strict_1to1	higher_in_Mus	TRUE	ENSADMG00000024112	ENSMUSG00000028990	ENSADMG00000024112	ENSMUSG00000028990	1	1	TRUE	NA	Local Ensembl stable-ID annotation export (GRCm39)
ENSMUSG00000018387	Shroom1	shroom family member 1 [Source:MGI Symbol;Acc:MGI:1919024]	94.7055	774.157	6.54243	9.58546	3.01781	73.7123	84.2426	126.161	810.921	874.988	636.561	3	3	434.431	3.02751	0.264207	11.4589	2.12287e-30	2.79257e-29	2.99025	0.265056	mm10_v102_strict_1to1	higher_in_Mus	TRUE	ENSADMG00000016497	ENSMUSG00000018387	ENSADMG00000016497	ENSMUSG00000018387	1	1	TRUE	NA	Local Ensembl stable-ID annotation export (GRCm39)
ENSMUSG00000016194	Hsd11b1	hydroxysteroid 11-beta dehydrogenase 1 [Source:MGI Symbol;Acc:MGI:103562]	1.33504	632.644	0.774469	9.2904	8.08408	0	0	4.00513	774.838	565.53	557.565	3	3	316.99	8.78862	0.767013	11.4582	2.13809e-30	2.80971e-29	8.66136	0.744289	mm10_v102_strict_1to1	higher_in_Mus	TRUE	ENSADMG00000000079	ENSMUSG00000016194	ENSADMG00000000079	ENSMUSG00000016194	1	1	TRUE	NA	Local Ensembl stable-ID annotation export (GRCm39)
ENSMUSG00000020123	Avpr1a	arginine vasopressin receptor 1A [Source:MGI Symbol;Acc:MGI:1859216]	0.748823	2917.19	0.566291	11.4875	10.7045	0	2.24647	0	3510.51	2259.41	2981.64	3	3	1458.97	11.9861	1.04612	11.4577	2.15267e-30	2.82598e-29	11.8066	0.996056	mm10_v102_strict_1to1	higher_in_Mus	TRUE	ENSADMG00000022872	ENSMUSG00000020123	ENSADMG00000022872	ENSMUSG00000020123	1	1	TRUE	NA	Local Ensembl stable-ID annotation export (GRCm39)
ENSMUSG00000049303	Syt12	synaptotagmin XII [Source:MGI Symbol;Acc:MGI:2159601]	21.5321	284.109	4.49238	8.12938	3.66146	20.1034	22.4647	22.0282	335.193	304.029	213.106	3	3	152.821	3.72119	0.324786	11.4573	2.16039e-30	2.83322e-29	3.67218	0.32578	mm10_v102_strict_1to1	higher_in_Mus	TRUE	ENSADMG00000029555	ENSMUSG00000049303	ENSADMG00000029555	ENSMUSG00000049303	1	1	TRUE	NA	Local Ensembl stable-ID annotation export (GRCm39)
ENSMUSG00000024331	Dsc2	desmocollin 2 [Source:MGI Symbol;Acc:MGI:103221]	270.925	2.18463	8.07774	1.39052	-6.41594	246.825	315.629	250.32	3.79822	0	2.75568	3	3	136.555	-6.97112	0.608498	-11.4563	2.18724e-30	2.86551e-29	-6.86966	0.59941	mm10_v102_strict_1to1	higher_in_Acomys	TRUE	ENSADMG00000000532	ENSMUSG00000024331	ENSADMG00000000532	ENSMUSG00000024331	1	1	TRUE	NA	Local Ensembl stable-ID annotation export (GRCm39)
ENSMUSG00000037138	Aff3	AF4/FMR2 family, member 3 [Source:MGI Symbol;Acc:MGI:106927]	1154.7	8566.94	10.1238	13.0589	2.89019	1007.4	862.645	1594.04	8657.1	7587.15	9456.56	3	3	4860.82	2.89085	0.25236	11.4553	2.21199e-30	2.89498e-29	2.85631	0.253273	mm10_v102_strict_1to1	higher_in_Mus	TRUE	ENSADMG00000002477	ENSMUSG00000037138	ENSADMG00000002477	ENSMUSG00000037138	1	1	TRUE	NA	Local Ensembl stable-ID annotation export (GRCm39)
ENSMUSG00000001333	Sync	syncoilin [Source:MGI Symbol;Acc:MGI:1916078]	2246.87	177.162	11.0574	7.4595	-3.6573	2605.62	2819.32	1315.68	141.484	207.21	182.793	3	3	1212.02	-3.66432	0.320048	-11.4493	2.3712e-30	3.10018e-29	-3.61401	0.321569	mm10_v102_strict_1to1	higher_in_Acomys	TRUE	ENSADMG00000018319	ENSMUSG00000001333	ENSADMG00000018319	ENSMUSG00000001333	1	1	TRUE	NA	Local Ensembl stable-ID annotation export (GRCm39)
ENSMUSG00000006705	Pknox1	Pbx/knotted 1 homeobox [Source:MGI Symbol;Acc:MGI:1201409]	198.827	672.108	7.63814	9.39294	1.75208	189.865	185.334	221.283	663.74	636.108	716.476	3	3	435.468	1.75543	0.153464	11.4387	2.67897e-30	3.49901e-29	1.73958	0.153531	mm10_v102_strict_1to1	higher_in_Mus	TRUE	ENSADMG00000028923	ENSMUSG00000006705	ENSADMG00000028923	ENSMUSG00000006705	1	1	TRUE	NA	Local Ensembl stable-ID annotation export (GRCm39)
ENSMUSG00000031214	Ophn1	oligophrenin 1 [Source:MGI Symbol;Acc:MGI:2151070]	305.65	916.798	8.25886	9.83892	1.58159	323.888	288.671	304.39	988.488	841.509	920.396	3	3	611.224	1.58459	0.138573	11.4351	2.79292e-30	3.64414e-29	1.57154	0.138613	mm10_v102_strict_1to1	higher_in_Mus	TRUE	ENSADMG00000008779	ENSMUSG00000031214	ENSADMG00000008779	ENSMUSG00000031214	1	1	TRUE	NA	Local Ensembl stable-ID annotation export (GRCm39)
ENSMUSG00000024789	Jak2	Janus kinase 2 [Source:MGI Symbol;Acc:MGI:96629]	7994.4	2311.91	12.9527	11.1737	-1.78946	8941.53	8451.22	6590.44	2462.2	2293.79	2179.74	3	3	5153.15	-1.78986	0.156528	-11.4347	2.8039e-30	3.65475e-29	-1.77289	0.15667	mm10_v102_strict_1to1	higher_in_Acomys	TRUE	ENSADMG00000020352	ENSMUSG00000024789	ENSADMG00000020352	ENSMUSG00000024789	1	1	TRUE	NA	Local Ensembl stable-ID annotation export (GRCm39)
ENSMUSG00000016918	Sulf1	sulfatase 1 [Source:MGI Symbol;Acc:MGI:2138563]	521.451	3498.01	8.98221	11.7705	2.74358	616.503	347.08	600.769	3331.04	3390.47	3772.52	3	3	2009.73	2.74551	0.240275	11.4265	3.08284e-30	4.01426e-29	2.71291	0.241068	mm10_v102_strict_1to1	higher_in_Mus	TRUE	ENSADMG00000019744	ENSMUSG00000016918	ENSADMG00000019744	ENSMUSG00000016918	1	1	TRUE	NA	Local Ensembl stable-ID annotation export (GRCm39)
ENSMUSG00000030306	Tmtc1	transmembrane and tetratricopeptide repeat containing 1 [Source:MGI Symbol;Acc:MGI:3039590]	49.6284	895.086	5.58878	9.75539	4.14562	59.1932	60.6547	29.0372	908.725	603.534	1173	3	3	472.357	4.17729	0.365823	11.4189	3.36506e-30	4.37731e-29	4.11869	0.368085	mm10_v102_strict_1to1	higher_in_Mus	TRUE	ENSADMG00000023458	ENSMUSG00000030306	ENSADMG00000023458	ENSMUSG00000030306	1	1	TRUE	NA	Local Ensembl stable-ID annotation export (GRCm39)
ENSMUSG00000027351	Spred1	sprouty protein with EVH-1 domain 1, related sequence [Source:MGI Symbol;Acc:MGI:2150016]	932.781	2337.66	9.86653	11.188	1.32453	953.793	942.394	902.155	2532.47	2135.44	2345.08	3	3	1635.22	1.32557	0.116128	11.4148	3.52811e-30	4.58475e-29	1.31642	0.116092	mm10_v102_strict_1to1	higher_in_Mus	TRUE	ENSADMG00000014459	ENSMUSG00000027351	ENSADMG00000014459	ENSMUSG00000027351	1	1	TRUE	NA	Local Ensembl stable-ID annotation export (GRCm39)
ENSMUSG00000039199	Zdhhc1	zinc finger, DHHC domain containing 1 [Source:MGI Symbol;Acc:MGI:1918046]	635.013	1420.79	9.31217	10.4731	1.16058	646.658	606.547	651.834	1440.48	1449.57	1372.33	3	3	1027.9	1.16151	0.101763	11.4139	3.56423e-30	4.62702e-29	1.15456	0.101687	mm10_v102_strict_1to1	higher_in_Mus	TRUE	ENSADMG00000007945	ENSMUSG00000039199	ENSADMG00000007945	ENSMUSG00000039199	1	1	TRUE	NA	Local Ensembl stable-ID annotation export (GRCm39)
ENSMUSG00000000739	Sult5a1	sulfotransferase family 5A, member 1 [Source:MGI Symbol;Acc:MGI:1931463]	321.706	30.779	8.30549	4.98933	-3.34408	269.162	415.597	280.359	29.4362	31.6697	31.231	3	3	176.242	-3.38487	0.296597	-11.4124	3.62784e-30	4.70483e-29	-3.33988	0.297698	mm10_v102_strict_1to1	higher_in_Acomys	TRUE	ENSADMG00000013252	ENSMUSG00000000739	ENSADMG00000013252	ENSMUSG00000000739	1	1	TRUE	NA	Local Ensembl stable-ID annotation export (GRCm39)
ENSMUSG00000063558	Aox1	aldehyde oxidase 1 [Source:MGI Symbol;Acc:MGI:88035]	23.0621	648.737	4.38259	9.33461	4.75502	41.3236	16.8485	11.0141	729.259	554.672	662.281	3	3	335.9	4.82225	0.422591	11.4111	3.67886e-30	4.76618e-29	4.75499	0.425324	mm10_v102_strict_1to1	higher_in_Mus	TRUE	ENSADMG00000017263	ENSMUSG00000063558	ENSADMG00000017263	ENSMUSG00000063558	1	1	TRUE	NA	Local Ensembl stable-ID annotation export (GRCm39)
ENSMUSG00000021294	Kif26a	kinesin family member 26A [Source:MGI Symbol;Acc:MGI:2447072]	230.88	11.7638	7.83949	3.61752	-4.18325	270.279	238.126	184.236	15.1929	7.23879	12.8598	3	3	121.322	-4.29817	0.376815	-11.4066	3.8772e-30	5.01808e-29	-4.23748	0.377963	mm10_v102_strict_1to1	higher_in_Acomys	TRUE	ENSADMG00000023173	ENSMUSG00000021294	ENSADMG00000023173	ENSMUSG00000021294	1	1	TRUE	NA	Local Ensembl stable-ID annotation export (GRCm39)
ENSMUSG00000023079	Gtf2ird1	general transcription factor II I repeat domain-containing 1 [Source:MGI Symbol;Acc:MGI:1861942]	472.066	1534.02	8.87597	10.5836	1.69814	545.025	461.65	409.524	1481.31	1549.1	1571.65	3	3	1003.04	1.7012	0.149159	11.4053	3.93274e-30	5.08484e-29	1.68619	0.149277	mm10_v102_strict_1to1	higher_in_Mus	TRUE	ENSADMG00000025901	ENSMUSG00000023079	ENSADMG00000025901	ENSMUSG00000023079	1	1	TRUE	NA	Local Ensembl stable-ID annotation export (GRCm39)
ENSMUSG00000004085	Map3k20	mitogen-activated protein kinase kinase kinase 20 [Source:MGI Symbol;Acc:MGI:2443258]	1026.48	2779.39	9.99994	11.4397	1.43618	1106.8	1061.46	911.166	2676.8	2950.71	2710.67	3	3	1902.93	1.43763	0.126107	11.4001	4.17778e-30	5.39623e-29	1.42695	0.126104	mm10_v102_strict_1to1	higher_in_Mus	TRUE	ENSADMG00000010511	ENSMUSG00000004085	ENSADMG00000010511	ENSMUSG00000004085	1	1	TRUE	NA	Local Ensembl stable-ID annotation export (GRCm39)
ENSMUSG00000090264	Eif4ebp3	eukaryotic translation initiation factor 4E binding protein 3 [Source:MGI Symbol;Acc:MGI:1270847]	228.53	12.6206	7.82082	3.73995	-4.07482	220.02	184.211	281.36	13.2938	15.3824	9.18559	3	3	120.575	-4.17906	0.366609	-11.3992	4.21824e-30	5.44301e-29	-4.12041	0.367527	mm10_v102_strict_1to1	higher_in_Acomys	TRUE	ENSADMG00000019164	ENSMUSG00000090264	ENSADMG00000019164	ENSMUSG00000090264	1	1	TRUE	NA	Local Ensembl stable-ID annotation export (GRCm39)
ENSMUSG00000059796	Eif4a1	eukaryotic translation initiation factor 4A1 [Source:MGI Symbol;Acc:MGI:95303]	22890.5	9030.09	14.4791	13.1381	-1.34184	20968.9	22902.8	24799.7	8367.49	9046.67	9676.1	3	3	15960.3	-1.34194	0.117784	-11.3932	4.51996e-30	5.82648e-29	-1.33086	0.117775	mm10_v102_strict_1to1	higher_in_Acomys	TRUE	ENSADMG00000015552	ENSMUSG00000059796	ENSADMG00000015552	ENSMUSG00000059796	1	1	TRUE	NA	Local Ensembl stable-ID annotation export (GRCm39)
ENSMUSG00000019944	Rhobtb1	Rho-related BTB domain containing 1 [Source:MGI Symbol;Acc:MGI:1916538]	1508.74	623.226	10.56	9.28313	-1.27416	1526.74	1481.55	1517.94	578.28	673.207	618.19	3	3	1065.98	-1.27528	0.112028	-11.3836	5.04689e-30	6.4992e-29	-1.26651	0.11197	mm10_v102_strict_1to1	higher_in_Acomys	TRUE	ENSADMG00000022464	ENSMUSG00000019944	ENSADMG00000022464	ENSMUSG00000019944	1	1	TRUE	NA	Local Ensembl stable-ID annotation export (GRCm39)
ENSMUSG00000028318	Polr1e	polymerase (RNA) I polypeptide E [Source:MGI Symbol;Acc:MGI:1929022]	859.18	252.455	9.74561	7.97986	-1.76291	937.04	824.455	816.045	230.742	284.122	242.5	3	3	555.817	-1.76629	0.155203	-11.3805	5.22898e-30	6.72694e-29	-1.74966	0.155319	mm10_v102_strict_1to1	higher_in_Acomys	TRUE	ENSADMG00000014668	ENSMUSG00000028318	ENSADMG00000014668	ENSMUSG00000028318	1	1	TRUE	NA	Local Ensembl stable-ID annotation export (GRCm39)
ENSMUSG00000073436	Eme2	essential meiotic structure-specific endonuclease subunit 2 [Source:MGI Symbol;Acc:MGI:1919889]	174.125	581.013	7.45145	9.18202	1.73267	179.813	176.348	166.213	600.119	530.241	612.679	3	3	377.569	1.7391	0.152888	11.375	5.57177e-30	7.16075e-29	1.72337	0.153003	mm10_v102_strict_1to1	higher_in_Mus	TRUE	ENSADMG00000015476	ENSMUSG00000073436	ENSADMG00000015476	ENSMUSG00000073436	1	1	TRUE	NA	Local Ensembl stable-ID annotation export (GRCm39)
ENSMUSG00000037216	Lipt1	lipoyltransferase 1 [Source:MGI Symbol;Acc:MGI:3645211]	609.321	105.909	9.24581	6.72037	-2.51318	689.099	603.177	535.686	84.5105	127.584	105.634	3	3	357.615	-2.52297	0.222044	-11.3625	6.42701e-30	8.25164e-29	-2.4928	0.222639	mm10_v102_strict_1to1	higher_in_Acomys	TRUE	ENSADMG00000002347	ENSMUSG00000037216	ENSADMG00000002347	ENSMUSG00000037216	1	1	TRUE	NA	Local Ensembl stable-ID annotation export (GRCm39)
ENSMUSG00000050423	Ppp1r3g	protein phosphatase 1, regulatory subunit 3G [Source:MGI Symbol;Acc:MGI:1923737]	468.268	13.7146	8.85899	3.66332	-4.99509	512.636	516.688	375.481	25.638	7.23879	8.26703	3	3	240.991	-5.09994	0.448868	-11.3618	6.481e-30	8.31264e-29	-5.02435	0.451439	mm10_v102_strict_1to1	higher_in_Acomys	TRUE	ENSADMG00000021967	ENSMUSG00000050423	ENSADMG00000021967	ENSMUSG00000050423	1	1	TRUE	NA	Local Ensembl stable-ID annotation export (GRCm39)
ENSMUSG00000039236	Isg20	interferon-stimulated protein [Source:MGI Symbol;Acc:MGI:1928895]	83.9226	454.112	6.39706	8.82322	2.422	84.8809	70.7638	96.123	412.107	516.668	433.56	3	3	269.017	2.43343	0.214203	11.3604	6.58524e-30	8.43792e-29	2.40575	0.21463	mm10_v102_strict_1to1	higher_in_Mus	TRUE	ENSADMG00000013607	ENSMUSG00000039236	ENSADMG00000013607	ENSMUSG00000039236	1	1	TRUE	NA	Local Ensembl stable-ID annotation export (GRCm39)
ENSMUSG00000017417	Plxdc1	plexin domain containing 1 [Source:MGI Symbol;Acc:MGI:1919574]	11.7888	291.844	3.4812	8.18713	4.51718	15.636	15.7253	4.00513	319.051	253.358	303.124	3	3	151.817	4.64974	0.409332	11.3593	6.66499e-30	8.53159e-29	4.58411	0.411277	mm10_v102_strict_1to1	higher_in_Mus	TRUE	ENSADMG00000015902	ENSMUSG00000017417	ENSADMG00000015902	ENSMUSG00000017417	1	1	TRUE	NA	Local Ensembl stable-ID annotation export (GRCm39)
ENSMUSG00000046791	Riox1	ribosomal oxygenase 1 [Source:MGI Symbol;Acc:MGI:1919202]	1041.32	342.927	10.0203	8.42543	-1.59963	1016.34	1161.43	946.211	355.134	341.128	332.518	3	3	692.126	-1.60217	0.141076	-11.3568	6.86062e-30	8.77326e-29	-1.58821	0.141136	mm10_v102_strict_1to1	higher_in_Acomys	TRUE	ENSADMG00000009266	ENSMUSG00000046791	ENSADMG00000009266	ENSMUSG00000046791	1	1	TRUE	NA	Local Ensembl stable-ID annotation export (GRCm39)
ENSMUSG00000028671	Gale	galactose-4-epimerase, UDP [Source:MGI Symbol;Acc:MGI:1921496]	2429.8	581.202	11.232	9.18085	-2.06184	2384.48	2883.34	2021.59	517.508	618.011	608.086	3	3	1505.5	-2.06341	0.181706	-11.3558	6.94198e-30	8.86847e-29	-2.04142	0.182012	mm10_v102_strict_1to1	higher_in_Acomys	TRUE	ENSADMG00000018465	ENSMUSG00000028671	ENSADMG00000018465	ENSMUSG00000028671	1	1	TRUE	NA	Local Ensembl stable-ID annotation export (GRCm39)
ENSMUSG00000042079	Hnrnpf	heterogeneous nuclear ribonucleoprotein F [Source:MGI Symbol;Acc:MGI:2138741]	13312.9	6092.6	13.698	12.5726	-1.12757	12227.3	14110.1	13601.4	5894.84	6253.41	6129.54	3	3	9702.77	-1.12769	0.0993607	-11.3495	7.45816e-30	9.51843e-29	-1.12065	0.0992837	mm10_v102_strict_1to1	higher_in_Acomys	TRUE	ENSADMG00000023698	ENSMUSG00000042079	ENSADMG00000023698	ENSMUSG00000042079	1	1	TRUE	NA	Local Ensembl stable-ID annotation export (GRCm39)
ENSMUSG00000032301	Psma4	proteasome subunit alpha 4 [Source:MGI Symbol;Acc:MGI:1347060]	0	2221.13	0	11.1166	11.1177	0	0	0	2188.73	2340.84	2133.81	3	3	1110.56	13.4501	1.18557	11.3448	7.86906e-30	1.00329e-28	14.8871	3.31354	mm10_v102_strict_1to1	higher_in_Mus	TRUE	ENSADMG00000019642	ENSMUSG00000032301	ENSADMG00000019642	ENSMUSG00000032301	1	1	TRUE	NA	Local Ensembl stable-ID annotation export (GRCm39)
ENSMUSG00000013236	Ptprs	protein tyrosine phosphatase receptor type S [Source:MGI Symbol;Acc:MGI:97815]	4659.13	12637.5	12.1831	13.6212	1.43939	5074.98	4555.84	4346.56	13064.9	11297	13550.6	3	3	8648.32	1.43964	0.126912	11.3436	7.98258e-30	1.01675e-28	1.42867	0.126903	mm10_v102_strict_1to1	higher_in_Mus	TRUE	ENSADMG00000028689	ENSMUSG00000013236	ENSADMG00000028689	ENSMUSG00000013236	1	1	TRUE	NA	Local Ensembl stable-ID annotation export (GRCm39)
ENSMUSG00000052920	Prkg1	protein kinase, cGMP-dependent, type I [Source:MGI Symbol;Acc:MGI:108174]	221.069	2244.1	7.76497	11.0852	3.33771	284.798	202.182	176.226	1973.18	1692.07	3067.07	3	3	1232.59	3.34435	0.294876	11.3415	8.17038e-30	1.03964e-28	3.30066	0.296213	mm10_v102_strict_1to1	higher_in_Mus	TRUE	ENSADMG00000020520	ENSMUSG00000052920	ENSADMG00000020520	ENSMUSG00000052920	1	1	TRUE	NA	Local Ensembl stable-ID annotation export (GRCm39)
ENSMUSG00000060044	Tmem26	transmembrane protein 26 [Source:MGI Symbol;Acc:MGI:2143537]	76.445	799.375	6.23605	9.61429	3.36943	79.2966	53.9153	96.123	640.95	1032.43	724.743	3	3	437.91	3.38366	0.29836	11.3409	8.23352e-30	1.04663e-28	3.33944	0.299547	mm10_v102_strict_1to1	higher_in_Mus	TRUE	ENSADMG00000021468	ENSMUSG00000060044	ENSADMG00000021468	ENSMUSG00000060044	1	1	TRUE	NA	Local Ensembl stable-ID annotation export (GRCm39)
ENSMUSG00000052271	Bhlha15	basic helix-loop-helix family, member a15 [Source:MGI Symbol;Acc:MGI:891976]	380.026	1.55279	8.55543	1.14492	-7.22167	396.483	301.027	442.566	2.84867	1.8097	0	3	3	190.789	-7.94661	0.700868	-11.3382	8.48248e-30	1.07722e-28	-7.82788	0.685693	mm10_v102_strict_1to1	higher_in_Acomys	TRUE	ENSADMG00000027605	ENSMUSG00000052271	ENSADMG00000027605	ENSMUSG00000052271	1	1	TRUE	NA	Local Ensembl stable-ID annotation export (GRCm39)
ENSMUSG00000050747	Trim15	tripartite motif-containing 15 [Source:MGI Symbol;Acc:MGI:1916347]	209.713	2.46678	7.71653	1.78066	-5.92554	217.786	192.073	219.281	2.84867	2.71454	1.83712	3	3	106.09	-6.41149	0.565878	-11.3302	9.3044e-30	1.18043e-28	-6.31756	0.557692	mm10_v102_strict_1to1	higher_in_Acomys	TRUE	ENSADMG00000006395	ENSMUSG00000050747	ENSADMG00000006395	ENSMUSG00000050747	1	1	TRUE	NA	Local Ensembl stable-ID annotation export (GRCm39)
ENSMUSG00000074211	Sdhaf1	succinate dehydrogenase complex assembly factor 1 [Source:MGI Symbol;Acc:MGI:1915582]	1.86568	388.756	1.27336	8.59937	7.08755	3.35056	2.24647	0	429.199	399.038	338.03	3	3	195.311	7.75465	0.68465	11.3264	9.70669e-30	1.23025e-28	7.64041	0.668847	mm10_v102_strict_1to1	higher_in_Mus	TRUE	ENSADMG00000003760	ENSMUSG00000074211	ENSADMG00000003760	ENSMUSG00000074211	1	1	TRUE	NA	Local Ensembl stable-ID annotation export (GRCm39)
ENSMUSG00000045414	Dipk2a	divergent protein kinase domain 2A [Source:MGI Symbol;Acc:MGI:1916111]	1504.69	5304.48	10.5487	12.3658	1.81706	1460.84	1340.02	1713.19	6024.93	4714.26	5174.24	3	3	3404.58	1.81744	0.160472	11.3256	9.80356e-30	1.2413e-28	1.8002	0.160619	mm10_v102_strict_1to1	higher_in_Mus	TRUE	ENSADMG00000006216	ENSMUSG00000045414	ENSADMG00000006216	ENSMUSG00000045414	1	1	TRUE	NA	Local Ensembl stable-ID annotation export (GRCm39)
ENSMUSG00000022664	Slc35a5	solute carrier family 35, member A5 [Source:MGI Symbol;Acc:MGI:1921352]	213.079	794.989	7.7299	9.63616	1.89461	212.202	179.718	247.317	772.939	790.837	821.192	3	3	504.034	1.89757	0.167595	11.3224	1.01662e-29	1.28595e-28	1.87903	0.167742	mm10_v102_strict_1to1	higher_in_Mus	TRUE	ENSADMG00000018403	ENSMUSG00000022664	ENSADMG00000018403	ENSMUSG00000022664	1	1	TRUE	NA	Local Ensembl stable-ID annotation export (GRCm39)
ENSMUSG00000000441	Raf1	v-raf-leukemia viral oncogene 1 [Source:MGI Symbol;Acc:MGI:97847]	5986.97	2802.98	12.5464	11.4523	-1.09459	5917.09	5693.68	6350.13	2938.88	2786.03	2684.03	3	3	4394.97	-1.09499	0.0968279	-11.3086	1.18914e-29	1.5027e-28	-1.08856	0.0967502	mm10_v102_strict_1to1	higher_in_Acomys	TRUE	ENSADMG00000023780	ENSMUSG00000000441	ENSADMG00000023780	ENSMUSG00000000441	1	1	TRUE	NA	Local Ensembl stable-ID annotation export (GRCm39)
ENSMUSG00000059669	Taf1b	TATA-box binding protein associated factor, RNA polymerase I, B [Source:MGI Symbol;Acc:MGI:109577]	1214.31	486.51	10.2466	8.92683	-1.31782	1254.23	1177.15	1211.55	511.811	500.381	447.338	3	3	850.41	-1.31971	0.116746	-11.3041	1.25278e-29	1.58156e-28	-1.31017	0.116703	mm10_v102_strict_1to1	higher_in_Acomys	TRUE	ENSADMG00000020882	ENSMUSG00000059669	ENSADMG00000020882	ENSMUSG00000059669	1	1	TRUE	NA	Local Ensembl stable-ID annotation export (GRCm39)
ENSMUSG00000072244	Trim6	tripartite motif-containing 6 [Source:MGI Symbol;Acc:MGI:2137352]	294.03	25.7673	8.20235	4.67367	-3.46231	292.616	274.069	315.404	16.1425	25.3358	35.8238	3	3	159.898	-3.51017	0.31092	-11.2896	1.47658e-29	1.86226e-28	-3.46203	0.31198	mm10_v102_strict_1to1	higher_in_Acomys	TRUE	ENSADMG00000027921	ENSMUSG00000072244	ENSADMG00000027921	ENSMUSG00000072244	1	1	TRUE	NA	Local Ensembl stable-ID annotation export (GRCm39)
ENSMUSG00000028082	Sh3d19	SH3 domain protein D19 [Source:MGI Symbol;Acc:MGI:1350923]	1855.1	7450.08	10.8372	12.8629	2.00518	2127.61	2003.85	1433.84	7677.16	7332.89	7340.2	3	3	4652.59	2.00606	0.177707	11.2886	1.49458e-29	1.88311e-28	1.98561	0.177997	mm10_v102_strict_1to1	higher_in_Mus	TRUE	ENSADMG00000029369	ENSMUSG00000028082	ENSADMG00000029369	ENSMUSG00000028082	1	1	TRUE	NA	Local Ensembl stable-ID annotation export (GRCm39)
ENSMUSG00000033510	Otud7a	OTU domain containing 7A [Source:MGI Symbol;Acc:MGI:2158505]	256.473	7.05858	7.9568	2.98861	-4.99775	323.888	276.316	169.217	5.69734	9.04848	6.42991	3	3	131.766	-5.17934	0.458922	-11.2859	1.54104e-29	1.93974e-28	-5.10226	0.459513	mm10_v102_strict_1to1	higher_in_Acomys	TRUE	ENSADMG00000020015	ENSMUSG00000033510	ENSADMG00000020015	ENSMUSG00000033510	1	1	TRUE	NA	Local Ensembl stable-ID annotation export (GRCm39)
ENSMUSG00000000555	Itga5	integrin alpha 5 (fibronectin receptor alpha) [Source:MGI Symbol;Acc:MGI:96604]	56591.2	8027.25	15.738	12.9656	-2.81744	66587.9	66100.1	37085.5	7077.99	8587.01	8416.75	3	3	32309.2	-2.81758	0.249731	-11.2825	1.60145e-29	2.01381e-28	-2.78168	0.250705	mm10_v102_strict_1to1	higher_in_Acomys	TRUE	ENSADMG00000016894	ENSMUSG00000000555	ENSADMG00000016894	ENSMUSG00000000555	1	1	TRUE	NA	Local Ensembl stable-ID annotation export (GRCm39)
ENSMUSG00000004637	Wwox	WW domain-containing oxidoreductase [Source:MGI Symbol;Acc:MGI:1931237]	137.984	463.16	7.11866	8.85703	1.7397	137.373	140.404	136.174	473.828	434.327	481.325	3	3	300.572	1.74718	0.154916	11.2783	1.68036e-29	2.11097e-28	1.73094	0.155013	mm10_v102_strict_1to1	higher_in_Mus	TRUE	ENSADMG00000018479	ENSMUSG00000004637	ENSADMG00000018479	ENSMUSG00000004637	1	1	TRUE	NA	Local Ensembl stable-ID annotation export (GRCm39)
ENSMUSG00000028878	Fam76a	family with sequence similarity 76, member A [Source:MGI Symbol;Acc:MGI:2385211]	686.155	1635.4	9.42186	10.676	1.25182	740.474	639.121	678.869	1630.39	1681.21	1594.62	3	3	1160.78	1.25312	0.111157	11.2734	1.77485e-29	2.22578e-28	1.2448	0.111098	mm10_v102_strict_1to1	higher_in_Mus	TRUE	ENSADMG00000017972	ENSMUSG00000028878	ENSADMG00000017972	ENSMUSG00000028878	1	1	TRUE	NA	Local Ensembl stable-ID annotation export (GRCm39)
ENSMUSG00000030499	Kctd15	potassium channel tetramerisation domain containing 15 [Source:MGI Symbol;Acc:MGI:2385276]	5919.16	2518.79	12.5293	11.2971	-1.23233	5475.93	6066.59	6214.95	2390.98	2463	2702.4	3	3	4218.98	-1.23269	0.109344	-11.2734	1.77521e-29	2.22578e-28	-1.22415	0.10929	mm10_v102_strict_1to1	higher_in_Acomys	TRUE	ENSADMG00000007465	ENSMUSG00000030499	ENSADMG00000007465	ENSMUSG00000030499	1	1	TRUE	NA	Local Ensembl stable-ID annotation export (GRCm39)
ENSMUSG00000024120	Lrpprc	leucine-rich PPR-motif containing [Source:MGI Symbol;Acc:MGI:1919666]	3625.13	1361.47	11.8183	10.4117	-1.4122	3952.55	3734.76	3188.08	1400.59	1347.32	1336.5	3	3	2493.3	-1.41273	0.125332	-11.2719	1.80721e-29	2.26368e-28	-1.40169	0.125317	mm10_v102_strict_1to1	higher_in_Acomys	TRUE	ENSADMG00000021546	ENSMUSG00000024120	ENSADMG00000021546	ENSMUSG00000024120	1	1	TRUE	NA	Local Ensembl stable-ID annotation export (GRCm39)
ENSMUSG00000036862	Dchs1	dachsous cadherin related 1 [Source:MGI Symbol;Acc:MGI:2685011]	6163.97	142.038	12.5843	6.85643	-5.42962	6806.11	6195.76	5490.03	131.039	46.1473	248.929	3	3	3153	-5.43963	0.482767	-11.2676	1.8966e-29	2.37334e-28	-5.35407	0.485957	mm10_v102_strict_1to1	higher_in_Acomys	TRUE	ENSADMG00000027829	ENSMUSG00000036862	ENSADMG00000027829	ENSMUSG00000036862	1	1	TRUE	NA	Local Ensembl stable-ID annotation export (GRCm39)
ENSMUSG00000069844	Sco1	SCO1 cytochrome c oxidase assembly protein [Source:MGI Symbol;Acc:MGI:106362]	819.525	318.485	9.67898	8.31958	-1.3608	830.939	770.539	857.097	320.95	317.602	316.903	3	3	569.005	-1.36394	0.121126	-11.2605	2.05607e-29	2.57039e-28	-1.35368	0.121083	mm10_v102_strict_1to1	higher_in_Acomys	TRUE	ENSADMG00000014356	ENSMUSG00000069844	ENSADMG00000014356	ENSMUSG00000069844	1	1	TRUE	NA	Local Ensembl stable-ID annotation export (GRCm39)
ENSMUSG00000041609	Bicdl1	BICD family like cargo adaptor 1 [Source:MGI Symbol;Acc:MGI:1922915]	69.147	380.142	6.11837	8.57055	2.44188	60.3101	64.0244	83.1064	342.79	402.657	394.98	3	3	224.645	2.45489	0.218361	11.2424	2.5252e-29	3.1538e-28	2.42625	0.218755	mm10_v102_strict_1to1	higher_in_Mus	TRUE	ENSADMG00000012378	ENSMUSG00000041609	ENSADMG00000012378	ENSMUSG00000041609	1	1	TRUE	NA	Local Ensembl stable-ID annotation export (GRCm39)
ENSMUSG00000005699	Pard6a	par-6 family cell polarity regulator alpha [Source:MGI Symbol;Acc:MGI:1927223]	28.3999	255.931	4.84694	8.0009	3.1275	21.2202	35.9435	28.0359	229.793	260.596	277.405	3	3	142.166	3.17267	0.282345	11.2369	2.6873e-29	3.35299e-28	3.13127	0.283152	mm10_v102_strict_1to1	higher_in_Mus	TRUE	ENSADMG00000008940	ENSMUSG00000005699	ENSADMG00000008940	ENSMUSG00000005699	1	1	TRUE	NA	Local Ensembl stable-ID annotation export (GRCm39)
ENSMUSG00000042759	Apobr	apolipoprotein B receptor [Source:MGI Symbol;Acc:MGI:2176230]	5.95211	247.491	2.67996	7.93456	5.1596	3.35056	4.49294	10.0128	201.306	233.451	307.717	3	3	126.722	5.35207	0.476336	11.2359	2.71612e-29	3.38566e-28	5.27391	0.47466	mm10_v102_strict_1to1	higher_in_Mus	TRUE	ENSADMG00000023526	ENSMUSG00000042759	ENSADMG00000023526	ENSMUSG00000042759	1	1	TRUE	NA	Local Ensembl stable-ID annotation export (GRCm39)
ENSMUSG00000021831	Ero1a	endoplasmic reticulum oxidoreductase 1 alpha [Source:MGI Symbol;Acc:MGI:1354385]	5582.52	1420.55	12.4282	10.4725	-1.97371	6066.75	6309.21	4371.6	1389.2	1387.13	1485.31	3	3	3501.53	-1.97436	0.175756	-11.2335	2.79105e-29	3.47568e-28	-1.95351	0.176021	mm10_v102_strict_1to1	higher_in_Acomys	TRUE	ENSADMG00000022620	ENSMUSG00000021831	ENSADMG00000022620	ENSMUSG00000021831	1	1	TRUE	NA	Local Ensembl stable-ID annotation export (GRCm39)
ENSMUSG00000048445	Ccdc57	coiled-coil domain containing 57 [Source:MGI Symbol;Acc:MGI:1918526]	32.6619	219.52	5.06839	7.78448	2.71172	35.7393	29.2041	33.0423	213.65	220.783	224.128	3	3	126.091	2.74823	0.244888	11.2224	3.16552e-29	3.93437e-28	2.71411	0.245326	mm10_v102_strict_1to1	higher_in_Mus	TRUE	ENSADMG00000027775	ENSMUSG00000048445	ENSADMG00000027775	ENSMUSG00000048445	1	1	TRUE	NA	Local Ensembl stable-ID annotation export (GRCm39)
ENSMUSG00000037493	Cib2	calcium and integrin binding family member 2 [Source:MGI Symbol;Acc:MGI:1929293]	848.715	170.291	9.71129	7.419	-2.31053	714.786	784.018	1047.34	171.87	178.255	160.748	3	3	509.503	-2.31779	0.206532	-11.2224	3.16501e-29	3.93437e-28	-2.29077	0.207012	mm10_v102_strict_1to1	higher_in_Acomys	TRUE	ENSADMG00000026950	ENSMUSG00000037493	ENSADMG00000026950	ENSMUSG00000037493	1	1	TRUE	NA	Local Ensembl stable-ID annotation export (GRCm39)
ENSMUSG00000047714	Ppp1r2	protein phosphatase 1, regulatory inhibitor subunit 2 [Source:MGI Symbol;Acc:MGI:1914099]	1422.88	3338.45	10.4749	11.7025	1.22978	1374.85	1411.91	1481.9	3304.45	3098.2	3612.69	3	3	2380.67	1.23017	0.109738	11.21	3.64247e-29	4.52279e-28	1.2221	0.109672	mm10_v102_strict_1to1	higher_in_Mus	TRUE	ENSADMG00000019827	ENSMUSG00000047714	ENSADMG00000019827	ENSMUSG00000047714	1	1	TRUE	NA	Local Ensembl stable-ID annotation export (GRCm39)
ENSMUSG00000003070	Efna2	ephrin A2 [Source:MGI Symbol;Acc:MGI:102707]	60.0798	339.405	5.91688	8.40874	2.47849	63.6607	68.5173	48.0615	331.395	320.316	366.505	3	3	199.743	2.50255	0.223247	11.2098	3.65164e-29	4.5298e-28	2.47272	0.223893	mm10_v102_strict_1to1	higher_in_Mus	TRUE	ENSADMG00000029041	ENSMUSG00000003070	ENSADMG00000029041	ENSMUSG00000003070	1	1	TRUE	NA	Local Ensembl stable-ID annotation export (GRCm39)
ENSMUSG00000018931	Natd1	N-acetyltransferase domain containing 1 [Source:MGI Symbol;Acc:MGI:1344388]	539.118	1411.06	9.07299	10.4631	1.38645	589.699	538.03	489.627	1358.81	1442.33	1432.03	3	3	975.088	1.38896	0.123933	11.2073	3.75343e-29	4.65158e-28	1.3785	0.12392	mm10_v102_strict_1to1	higher_in_Mus	TRUE	ENSADMG00000016061	ENSMUSG00000018931	ENSADMG00000016061	ENSMUSG00000018931	1	1	TRUE	NA	Local Ensembl stable-ID annotation export (GRCm39)
ENSMUSG00000027188	Pamr1	peptidase domain containing associated with muscle regeneration 1 [Source:MGI Symbol;Acc:MGI:2445082]	12.5291	423.804	3.52623	8.70482	4.97266	20.1034	13.4788	4.00513	317.152	493.142	461.117	3	3	218.166	5.09655	0.454789	11.2064	3.79246e-29	4.6954e-28	5.02273	0.457656	mm10_v102_strict_1to1	higher_in_Mus	TRUE	ENSADMG00000000624	ENSMUSG00000027188	ENSADMG00000000624	ENSMUSG00000027188	1	1	TRUE	NA	Local Ensembl stable-ID annotation export (GRCm39)
ENSMUSG00000026425	Srgap2	SLIT-ROBO Rho GTPase activating protein 2 [Source:MGI Symbol;Acc:MGI:109605]	1520.3	2898.94	10.5709	11.5015	0.930716	1505.52	1498.4	1556.99	2885.7	2828.56	2982.56	3	3	2209.62	0.930983	0.0831452	11.1971	4.21387e-29	5.21213e-28	0.926705	0.0830603	mm10_v102_strict_1to1	higher_in_Mus	TRUE	ENSADMG00000009773	ENSMUSG00000026425	ENSADMG00000009773	ENSMUSG00000026425	1	1	TRUE	NA	Local Ensembl stable-ID annotation export (GRCm39)
ENSMUSG00000022490	Ppp1r1a	protein phosphatase 1, regulatory inhibitor subunit 1A [Source:MGI Symbol;Acc:MGI:1889595]	197.552	10.5379	7.62865	3.43621	-4.10507	175.346	210.045	207.265	14.2433	5.42909	11.9413	3	3	104.045	-4.23435	0.378242	-11.1948	4.32309e-29	5.34207e-28	-4.17256	0.379161	mm10_v102_strict_1to1	higher_in_Acomys	TRUE	ENSADMG00000016980	ENSMUSG00000022490	ENSADMG00000016980	ENSMUSG00000022490	1	1	TRUE	NA	Local Ensembl stable-ID annotation export (GRCm39)
ENSMUSG00000039114	Nrn1	neuritin 1 [Source:MGI Symbol;Acc:MGI:1915654]	0	2360.7	0	11.1659	11.2056	0	0	0	2570.45	2869.27	1642.38	3	3	1180.35	13.538	1.21029	11.1858	4.78598e-29	5.90839e-28	14.9469	3.29856	mm10_v102_strict_1to1	higher_in_Mus	TRUE	ENSADMG00000022684	ENSMUSG00000039114	ENSADMG00000022684	ENSMUSG00000039114	1	1	TRUE	NA	Local Ensembl stable-ID annotation export (GRCm39)
ENSMUSG00000021280	Exoc3l4	exocyst complex component 3-like 4 [Source:MGI Symbol;Acc:MGI:1921363]	105.521	1803.08	6.60212	10.8045	4.08206	75.9461	67.3941	173.222	2046.29	1873.04	1489.9	3	3	954.299	4.09142	0.365921	11.1811	5.0433e-29	6.22007e-28	4.03418	0.367781	mm10_v102_strict_1to1	higher_in_Mus	TRUE	ENSADMG00000023832	ENSMUSG00000021280	ENSADMG00000023832	ENSMUSG00000021280	1	1	TRUE	NA	Local Ensembl stable-ID annotation export (GRCm39)
ENSMUSG00000022206	Npr3	natriuretic peptide receptor 3 [Source:MGI Symbol;Acc:MGI:97373]	16571.8	2711.57	14.0022	11.3736	-2.61108	18019.3	18300.9	13395.1	1987.42	3314.46	2832.84	3	3	9641.67	-2.61146	0.233595	-11.1794	5.14311e-29	6.33708e-28	-2.5793	0.234342	mm10_v102_strict_1to1	higher_in_Acomys	TRUE	ENSADMG00000014966	ENSMUSG00000022206	ENSADMG00000014966	ENSMUSG00000022206	1	1	TRUE	NA	Local Ensembl stable-ID annotation export (GRCm39)
ENSMUSG00000032097	Ddx6	DEAD-box helicase 6 [Source:MGI Symbol;Acc:MGI:104976]	1888.38	7761.98	10.8616	12.9216	2.0387	2134.31	2086.97	1443.85	7460.66	7736.45	8088.83	3	3	4825.18	2.03958	0.182445	11.1792	5.15771e-29	6.34898e-28	2.01766	0.18278	mm10_v102_strict_1to1	higher_in_Mus	TRUE	ENSADMG00000018325	ENSMUSG00000032097	ENSADMG00000018325	ENSMUSG00000032097	1	1	TRUE	NA	Local Ensembl stable-ID annotation export (GRCm39)
ENSMUSG00000040254	Sema3d	sema domain, immunoglobulin domain (Ig), short basic domain, secreted, (semaphorin) 3D [Source:MGI Symbol;Acc:MGI:1860118]	1695.45	125.474	10.6862	6.91525	-3.74561	2002.52	1926.35	1157.48	95.9051	97.7236	182.793	3	3	910.462	-3.75588	0.336002	-11.1781	5.21775e-29	6.41673e-28	-3.70133	0.337784	mm10_v102_strict_1to1	higher_in_Acomys	TRUE	ENSADMG00000021651	ENSMUSG00000040254	ENSADMG00000021651	ENSMUSG00000040254	1	1	TRUE	NA	Local Ensembl stable-ID annotation export (GRCm39)
ENSMUSG00000050029	Rap2c	RAP2C, member of RAS oncogene family [Source:MGI Symbol;Acc:MGI:1919315]	431.145	1327.44	8.75137	10.3714	1.62014	406.535	477.375	409.524	1245.82	1265.88	1470.61	3	3	879.291	1.62288	0.14531	11.1684	5.81954e-29	7.14996e-28	1.60851	0.14538	mm10_v102_strict_1to1	higher_in_Mus	TRUE	ENSADMG00000006379	ENSMUSG00000050029	ENSADMG00000006379	ENSMUSG00000050029	1	1	TRUE	NA	Local Ensembl stable-ID annotation export (GRCm39)
ENSMUSG00000068015	Lrch1	leucine-rich repeats and calponin homology (CH) domain containing 1 [Source:MGI Symbol;Acc:MGI:2443390]	347.552	1370.3	8.42776	10.4205	1.9761	369.679	397.625	275.352	1355.97	1321.08	1433.87	3	3	858.928	1.98065	0.177347	11.1682	5.834e-29	7.16087e-28	1.96027	0.177651	mm10_v102_strict_1to1	higher_in_Mus	TRUE	ENSADMG00000007164	ENSMUSG00000068015	ENSADMG00000007164	ENSMUSG00000068015	1	1	TRUE	NA	Local Ensembl stable-ID annotation export (GRCm39)
ENSMUSG00000028035	Dnajb4	DnaJ heat shock protein family (Hsp40) member B4 [Source:MGI Symbol;Acc:MGI:1914285]	6027.81	1736.44	12.5547	10.7503	-1.79491	5967.35	5584.72	6531.36	1427.18	1850.41	1931.73	3	3	3882.13	-1.79545	0.160828	-11.1638	6.13309e-29	7.52079e-28	-1.77766	0.160956	mm10_v102_strict_1to1	higher_in_Acomys	TRUE	ENSADMG00000019596	ENSMUSG00000028035	ENSADMG00000019596	ENSMUSG00000028035	1	1	TRUE	NA	Local Ensembl stable-ID annotation export (GRCm39)
ENSMUSG00000027068	Dhrs9	dehydrogenase/reductase 9 [Source:MGI Symbol;Acc:MGI:2442798]	0	2043.62	0	10.986	10.9976	0	0	0	2362.5	1730.07	2038.28	3	3	1021.81	13.3299	1.19441	11.1602	6.38205e-29	7.81862e-28	14.7481	3.30082	mm10_v102_strict_1to1	higher_in_Mus	TRUE	ENSADMG00000006779	ENSMUSG00000027068	ENSADMG00000006779	ENSMUSG00000027068	1	1	TRUE	NA	Local Ensembl stable-ID annotation export (GRCm39)
ENSMUSG00000024026	Glo1	glyoxalase 1 [Source:MGI Symbol;Acc:MGI:95742]	1493.35	3092.22	10.5441	11.5944	1.04959	1407.24	1529.85	1542.97	3040.48	3207.69	3028.49	3	3	2292.79	1.04993	0.0941643	11.15	7.15961e-29	8.76284e-28	1.04456	0.094083	mm10_v102_strict_1to1	higher_in_Mus	TRUE	ENSADMG00000029550	ENSMUSG00000024026	ENSADMG00000029550	ENSMUSG00000024026	1	1	TRUE	NA	Local Ensembl stable-ID annotation export (GRCm39)
ENSMUSG00000028800	Hdac1	histone deacetylase 1 [Source:MGI Symbol;Acc:MGI:108086]	4221.43	1930.48	12.0419	10.9146	-1.12836	3927.97	4298.62	4437.68	1982.67	1972.57	1836.2	3	3	3075.95	-1.12888	0.101313	-11.1425	7.78977e-29	9.52503e-28	-1.12183	0.101233	mm10_v102_strict_1to1	higher_in_Acomys	TRUE	ENSADMG00000017147	ENSMUSG00000028800	ENSADMG00000017147	ENSMUSG00000028800	1	1	TRUE	NA	Local Ensembl stable-ID annotation export (GRCm39)
ENSMUSG00000032640	Chsy1	chondroitin sulfate synthase 1 [Source:MGI Symbol;Acc:MGI:2681120]	5364.92	2491.75	12.3894	11.281	-1.10609	5267.08	5503.85	5323.81	2609.38	2286.55	2579.31	3	3	3928.33	-1.10645	0.0993258	-11.1396	8.04457e-29	9.82724e-28	-1.09963	0.099229	mm10_v102_strict_1to1	higher_in_Acomys	TRUE	ENSADMG00000020424	ENSMUSG00000032640	ENSADMG00000020424	ENSMUSG00000032640	1	1	TRUE	NA	Local Ensembl stable-ID annotation export (GRCm39)
ENSMUSG00000039813	Tbc1d2	TBC1 domain family, member 2 [Source:MGI Symbol;Acc:MGI:2652885]	34.656	261.63	5.12429	8.03625	2.88082	40.2067	24.7112	39.05	251.632	270.55	262.708	3	3	148.143	2.91278	0.261577	11.1354	8.43344e-29	1.02925e-27	2.87525	0.262165	mm10_v102_strict_1to1	higher_in_Mus	TRUE	ENSADMG00000001135	ENSMUSG00000039813	ENSADMG00000001135	ENSMUSG00000039813	1	1	TRUE	NA	Local Ensembl stable-ID annotation export (GRCm39)
ENSMUSG00000018042	Cyb5r3	cytochrome b5 reductase 3 [Source:MGI Symbol;Acc:MGI:94893]	8373.81	23878.4	13.0226	14.5432	1.51164	8893.51	9149.87	7078.06	24310.5	24097	23227.6	3	3	16126.1	1.51183	0.135782	11.1342	8.54688e-29	1.0421e-27	1.50251	0.136002	mm10_v102_strict_1to1	higher_in_Mus	TRUE	ENSADMG00000018899	ENSMUSG00000018042	ENSADMG00000018899	ENSMUSG00000018042	1	1	TRUE	NA	Local Ensembl stable-ID annotation export (GRCm39)
ENSMUSG00000032238	Rora	RAR-related orphan receptor alpha [Source:MGI Symbol;Acc:MGI:104661]	261.507	847.834	8.03115	9.72662	1.69313	268.045	284.178	232.297	895.431	776.36	871.712	3	3	554.671	1.69819	0.152521	11.1342	8.55521e-29	1.04213e-27	1.68235	0.152649	mm10_v102_strict_1to1	higher_in_Mus	TRUE	ENSADMG00000016381	ENSMUSG00000032238	ENSADMG00000016381	ENSMUSG00000032238	1	1	TRUE	NA	Local Ensembl stable-ID annotation export (GRCm39)
ENSMUSG00000044534	Ackr2	atypical chemokine receptor 2 [Source:MGI Symbol;Acc:MGI:1891697]	335.274	5.85668	8.29166	2.75696	-5.61598	433.339	394.256	178.228	5.69734	4.52424	7.34847	3	3	170.565	-5.83915	0.524968	-11.1229	9.70835e-29	1.18147e-27	-5.74786	0.526086	mm10_v102_strict_1to1	higher_in_Acomys	TRUE	ENSADMG00000026053	ENSMUSG00000044534	ENSADMG00000026053	ENSMUSG00000044534	1	1	TRUE	NA	Local Ensembl stable-ID annotation export (GRCm39)
ENSMUSG00000063765	Chadl	chondroadherin-like [Source:MGI Symbol;Acc:MGI:3036284]	137.113	1313.59	7.10442	10.2996	3.25069	154.126	128.049	129.165	1857.33	1141.92	941.523	3	3	725.352	3.26032	0.293147	11.1218	9.82695e-29	1.19477e-27	3.21593	0.294483	mm10_v102_strict_1to1	higher_in_Mus	TRUE	ENSADMG00000018340	ENSMUSG00000063765	ENSADMG00000018340	ENSMUSG00000063765	1	1	TRUE	NA	Local Ensembl stable-ID annotation export (GRCm39)
ENSMUSG00000017314	Mpp2	membrane protein, palmitoylated 2 (MAGUK p55 subfamily member 2) [Source:MGI Symbol;Acc:MGI:1858257]	1094.72	360.728	10.0964	8.49223	-1.5989	1038.67	1149.07	1096.4	407.359	323.936	350.889	3	3	727.722	-1.60202	0.144114	-11.1163	1.04464e-28	1.26889e-27	-1.58747	0.144178	mm10_v102_strict_1to1	higher_in_Acomys	TRUE	ENSADMG00000020743	ENSMUSG00000017314	ENSADMG00000020743	ENSMUSG00000017314	1	1	TRUE	NA	Local Ensembl stable-ID annotation export (GRCm39)
ENSMUSG00000032527	Pccb	propionyl Coenzyme A carboxylase, beta polypeptide [Source:MGI Symbol;Acc:MGI:1914154]	839.887	1841.96	9.71478	10.847	1.13204	833.173	805.36	881.128	1909.56	1760.83	1855.49	3	3	1340.92	1.13248	0.101976	11.1054	1.1815e-28	1.43377e-27	1.12566	0.101889	mm10_v102_strict_1to1	higher_in_Mus	TRUE	ENSADMG00000005379	ENSMUSG00000032527	ENSADMG00000005379	ENSMUSG00000032527	1	1	TRUE	NA	Local Ensembl stable-ID annotation export (GRCm39)
ENSMUSG00000041696	Rasl12	RAS-like, family 12 [Source:MGI Symbol;Acc:MGI:1918034]	3668.34	372.716	11.8076	8.49559	-3.29551	3925.74	4437.9	2641.38	273.472	511.239	333.437	3	3	2020.53	-3.29864	0.297141	-11.1013	1.23665e-28	1.49927e-27	-3.25187	0.298505	mm10_v102_strict_1to1	higher_in_Acomys	TRUE	ENSADMG00000015557	ENSMUSG00000041696	ENSADMG00000015557	ENSMUSG00000041696	1	1	TRUE	NA	Local Ensembl stable-ID annotation export (GRCm39)
ENSMUSG00000000056	Narf	nuclear prelamin A recognition factor [Source:MGI Symbol;Acc:MGI:1914858]	3251.44	1628.45	11.6668	10.6693	-0.997135	3183.03	3374.2	3197.09	1662.67	1550.91	1671.78	3	3	2439.95	-0.997585	0.089932	-11.0927	1.36162e-28	1.64923e-27	-0.992263	0.0898472	mm10_v102_strict_1to1	higher_in_Acomys	TRUE	ENSADMG00000027356	ENSMUSG00000000056	ENSADMG00000027356	ENSMUSG00000000056	1	1	TRUE	NA	Local Ensembl stable-ID annotation export (GRCm39)
ENSMUSG00000040521	Tsfm	Ts translation elongation factor, mitochondrial [Source:MGI Symbol;Acc:MGI:1913649]	1308.34	439.588	10.3492	8.7816	-1.57134	1161.53	1327.66	1435.84	470.03	425.279	423.456	3	3	873.966	-1.574	0.141919	-11.0908	1.38987e-28	1.68186e-27	-1.55987	0.141957	mm10_v102_strict_1to1	higher_in_Acomys	TRUE	ENSADMG00000020543	ENSMUSG00000040521	ENSADMG00000020543	ENSMUSG00000040521	1	1	TRUE	NA	Local Ensembl stable-ID annotation export (GRCm39)
ENSMUSG00000006288	Ttc5	tetratricopeptide repeat domain 5 [Source:MGI Symbol;Acc:MGI:2683584]	557.246	1228.42	9.12454	10.2632	1.13901	548.375	552.632	570.731	1235.37	1266.79	1183.1	3	3	892.833	1.14013	0.102859	11.0844	1.49309e-28	1.80507e-27	1.1331	0.102773	mm10_v102_strict_1to1	higher_in_Mus	TRUE	ENSADMG00000008043	ENSMUSG00000006288	ENSADMG00000008043	ENSMUSG00000006288	1	1	TRUE	NA	Local Ensembl stable-ID annotation export (GRCm39)
ENSMUSG00000095115	Itpripl2	inositol 1,4,5-triphosphate receptor interacting protein-like 2 [Source:MGI Symbol;Acc:MGI:2442416]	2593.69	8340.46	11.3345	13.0198	1.68474	2769.8	2765.4	2245.87	8941.02	7270.46	8809.9	3	3	5467.07	1.68528	0.152062	11.0829	1.51931e-28	1.83503e-27	1.67083	0.15208	mm10_v102_strict_1to1	higher_in_Mus	TRUE	ENSADMG00000012643	ENSMUSG00000095115	ENSADMG00000012643	ENSMUSG00000095115	1	1	TRUE	NA	Local Ensembl stable-ID annotation export (GRCm39)
ENSMUSG00000032513	Gorasp1	golgi reassembly stacking protein 1 [Source:MGI Symbol;Acc:MGI:1921748]	786.105	1855.03	9.61943	10.856	1.23759	757.227	775.032	826.057	1987.42	1825.98	1751.69	3	3	1320.57	1.23819	0.111805	11.0745	1.66777e-28	2.01246e-27	1.22977	0.111734	mm10_v102_strict_1to1	higher_in_Mus	TRUE	ENSADMG00000024972	ENSMUSG00000032513	ENSADMG00000024972	ENSMUSG00000032513	1	1	TRUE	NA	Local Ensembl stable-ID annotation export (GRCm39)
ENSMUSG00000035469	Rcbtb1	regulator of chromosome condensation (RCC1) and BTB (POZ) domain containing protein 1 [Source:MGI Symbol;Acc:MGI:1918580]	715.638	2010.29	9.47844	10.9731	1.48881	682.398	651.476	813.041	1917.15	2033.19	2080.54	3	3	1362.97	1.48932	0.134492	11.0737	1.68295e-28	2.02886e-27	1.47699	0.13448	mm10_v102_strict_1to1	higher_in_Mus	TRUE	ENSADMG00000024034	ENSMUSG00000035469	ENSADMG00000024034	ENSMUSG00000035469	1	1	TRUE	NA	Local Ensembl stable-ID annotation export (GRCm39)
ENSMUSG00000048442	Smim5	small integral membrane protein 5 [Source:MGI Symbol;Acc:MGI:1913778]	3.32055	383.24	1.96979	8.50905	6.47465	4.46741	4.49294	1.00128	378.873	533.86	236.988	3	3	193.281	6.87946	0.621271	11.0732	1.69221e-28	2.03429e-27	6.77268	0.618898	mm10_v102_strict_1to1	higher_in_Mus	TRUE	ENSADMG00000027787	ENSMUSG00000048442	ENSADMG00000027787	ENSMUSG00000048442	1	1	TRUE	NA	Local Ensembl stable-ID annotation export (GRCm39)
ENSMUSG00000025787	Tgm4	transglutaminase 4 (prostate) [Source:MGI Symbol;Acc:MGI:3027002]	185.081	9.26387	7.52215	3.34069	-4.18029	209.968	146.021	199.255	11.3947	9.04848	7.34847	3	3	97.1726	-4.32326	0.390423	-11.0733	1.6911e-28	2.03429e-27	-4.25861	0.391045	mm10_v102_strict_1to1	higher_in_Acomys	TRUE	ENSADMG00000025360	ENSMUSG00000025787	ENSADMG00000025360	ENSMUSG00000025787	1	1	TRUE	NA	Local Ensembl stable-ID annotation export (GRCm39)
ENSMUSG00000032135	Mcam	melanoma cell adhesion molecule [Source:MGI Symbol;Acc:MGI:1933966]	109.941	1711.19	6.78911	10.6285	3.94798	120.62	110.077	99.1269	940.06	2526.34	1667.18	3	3	910.568	3.96078	0.357689	11.0733	1.69138e-28	2.03429e-27	3.90239	0.359804	mm10_v102_strict_1to1	higher_in_Mus	TRUE	ENSADMG00000018374	ENSMUSG00000032135	ENSADMG00000018374	ENSMUSG00000032135	1	1	TRUE	NA	Local Ensembl stable-ID annotation export (GRCm39)
ENSMUSG00000045930	Clec14a	C-type lectin domain family 14, member a [Source:MGI Symbol;Acc:MGI:1914114]	0	1927.55	0	10.8989	10.9133	0	0	0	1639.88	2300.12	1842.63	3	3	963.773	13.2456	1.19644	11.0708	1.73753e-28	2.08682e-27	14.6426	3.27897	mm10_v102_strict_1to1	higher_in_Mus	TRUE	ENSADMG00000002210	ENSMUSG00000045930	ENSADMG00000002210	ENSMUSG00000045930	1	1	TRUE	NA	Local Ensembl stable-ID annotation export (GRCm39)
ENSMUSG00000049556	Lingo1	leucine rich repeat and Ig domain containing 1 [Source:MGI Symbol;Acc:MGI:1915522]	1898.22	273.88	10.874	8.06791	-2.78853	1840.57	1569.16	2284.92	195.609	331.174	294.857	3	3	1086.05	-2.79274	0.252386	-11.0653	1.84812e-28	2.21758e-27	-2.75567	0.253297	mm10_v102_strict_1to1	higher_in_Acomys	TRUE	ENSADMG00000026663	ENSMUSG00000049556	ENSADMG00000026663	ENSMUSG00000049556	1	1	TRUE	NA	Local Ensembl stable-ID annotation export (GRCm39)
ENSMUSG00000042734	Ttc9	tetratricopeptide repeat domain 9 [Source:MGI Symbol;Acc:MGI:1916730]	761.371	249.927	9.57421	7.96486	-1.60323	754.993	776.155	752.964	219.347	275.074	255.359	3	3	505.649	-1.60642	0.145185	-11.0647	1.86128e-28	2.23128e-27	-1.59169	0.145225	mm10_v102_strict_1to1	higher_in_Acomys	TRUE	ENSADMG00000008946	ENSMUSG00000042734	ENSADMG00000008946	ENSMUSG00000042734	1	1	TRUE	NA	Local Ensembl stable-ID annotation export (GRCm39)
ENSMUSG00000032577	Mapkapk3	mitogen-activated protein kinase-activated protein kinase 3 [Source:MGI Symbol;Acc:MGI:2143163]	955.771	274.741	9.89336	8.10596	-1.79486	909.119	854.782	1103.41	281.069	284.122	259.034	3	3	615.256	-1.79913	0.162603	-11.0645	1.86411e-28	2.23259e-27	-1.7809	0.162748	mm10_v102_strict_1to1	higher_in_Acomys	TRUE	ENSADMG00000013400	ENSMUSG00000032577	ENSADMG00000013400	ENSMUSG00000032577	1	1	TRUE	NA	Local Ensembl stable-ID annotation export (GRCm39)
ENSMUSG00000022967	Ifnar1	interferon (alpha and beta) receptor 1 [Source:MGI Symbol;Acc:MGI:107658]	1234.46	2730.13	10.2703	11.4133	1.14445	1254.23	1263.64	1185.52	2852.47	2533.58	2804.36	3	3	1982.3	1.14527	0.10357	11.0579	2.0071e-28	2.4016e-27	1.13814	0.103497	mm10_v102_strict_1to1	higher_in_Mus	TRUE	ENSADMG00000007535	ENSMUSG00000022967	ENSADMG00000007535	ENSMUSG00000022967	1	1	TRUE	NA	Local Ensembl stable-ID annotation export (GRCm39)
ENSMUSG00000034391	Fbxo15	F-box protein 15 [Source:MGI Symbol;Acc:MGI:1354755]	254.365	2.45764	7.97485	1.47005	-6.20663	216.67	228.017	318.408	2.84867	4.52424	0	3	3	128.411	-6.69118	0.605273	-11.0548	2.0774e-28	2.4834e-27	-6.58585	0.598566	mm10_v102_strict_1to1	higher_in_Acomys	TRUE	ENSADMG00000000076	ENSMUSG00000034391	ENSADMG00000000076	ENSMUSG00000034391	1	1	TRUE	NA	Local Ensembl stable-ID annotation export (GRCm39)
ENSMUSG00000015966	Il17rb	interleukin 17 receptor B [Source:MGI Symbol;Acc:MGI:1355292]	2.20156	310.386	1.60722	8.26633	6.60378	2.23371	3.36971	1.00128	280.119	378.227	272.812	3	3	156.294	7.16744	0.648494	11.0524	2.13344e-28	2.54802e-27	7.05547	0.636833	mm10_v102_strict_1to1	higher_in_Mus	TRUE	ENSADMG00000004793	ENSMUSG00000015966	ENSADMG00000004793	ENSMUSG00000015966	1	1	TRUE	NA	Local Ensembl stable-ID annotation export (GRCm39)
ENSMUSG00000020658	Efr3b	EFR3 homolog B [Source:MGI Symbol;Acc:MGI:2444851]	97.3335	647.52	6.57576	9.34013	2.7214	132.906	81.9962	77.0987	647.597	619.821	675.141	3	3	372.427	2.73625	0.247632	11.0497	2.19999e-28	2.62506e-27	2.70158	0.248567	mm10_v102_strict_1to1	higher_in_Mus	TRUE	ENSADMG00000007977	ENSMUSG00000020658	ENSADMG00000007977	ENSMUSG00000020658	1	1	TRUE	NA	Local Ensembl stable-ID annotation export (GRCm39)
ENSMUSG00000029752	Asns	asparagine synthetase [Source:MGI Symbol;Acc:MGI:1350929]	10541.9	3201.64	13.3502	11.6448	-1.71893	11420.9	11645.7	8558.96	3273.12	3201.35	3130.45	3	3	6871.75	-1.71919	0.155596	-11.0491	2.215e-28	2.64052e-27	-1.70211	0.155716	mm10_v102_strict_1to1	higher_in_Acomys	TRUE	ENSADMG00000017923	ENSMUSG00000029752	ENSADMG00000017923	ENSMUSG00000029752	1	1	TRUE	NA	Local Ensembl stable-ID annotation export (GRCm39)
ENSMUSG00000004872	Pax3	paired box 3 [Source:MGI Symbol;Acc:MGI:97487]	269.099	7.76493	8.04734	2.95776	-4.9456	328.355	279.686	199.255	11.3947	2.71454	9.18559	3	3	138.432	-5.12131	0.463558	-11.0478	2.24578e-28	2.67473e-27	-5.04163	0.465107	mm10_v102_strict_1to1	higher_in_Acomys	TRUE	ENSADMG00000005644	ENSMUSG00000004872	ENSADMG00000005644	ENSMUSG00000004872	1	1	TRUE	NA	Local Ensembl stable-ID annotation export (GRCm39)
ENSMUSG00000018677	Slc25a39	solute carrier family 25, member 39 [Source:MGI Symbol;Acc:MGI:1196386]	5677.23	2619.89	12.4707	11.3533	-1.11539	5814.34	5745.35	5472	2719.53	2736.26	2403.87	3	3	4148.56	-1.11565	0.101028	-11.0429	2.37241e-28	2.82293e-27	-1.10851	0.100939	mm10_v102_strict_1to1	higher_in_Acomys	TRUE	ENSADMG00000019393	ENSMUSG00000018677	ENSADMG00000019393	ENSMUSG00000018677	1	1	TRUE	NA	Local Ensembl stable-ID annotation export (GRCm39)
ENSMUSG00000027010	Slc25a12	solute carrier family 25 (mitochondrial carrier, Aralar), member 12 [Source:MGI Symbol;Acc:MGI:1926080]	885.897	2179.39	9.79048	11.0882	1.29775	892.366	941.271	824.055	2312.17	2200.59	2025.42	3	3	1532.65	1.29912	0.117656	11.0417	2.40368e-28	2.85749e-27	1.29006	0.117627	mm10_v102_strict_1to1	higher_in_Mus	TRUE	ENSADMG00000011122	ENSMUSG00000027010	ENSADMG00000011122	ENSMUSG00000027010	1	1	TRUE	NA	Local Ensembl stable-ID annotation export (GRCm39)
ENSMUSG00000027852	Nras	neuroblastoma ras oncogene [Source:MGI Symbol;Acc:MGI:97376]	623.196	1972.58	9.27995	10.9418	1.66074	588.582	704.268	576.738	1761.43	2011.48	2144.83	3	3	1297.89	1.66281	0.150602	11.0411	2.42067e-28	2.87502e-27	1.64731	0.15069	mm10_v102_strict_1to1	higher_in_Mus	TRUE	ENSADMG00000013010	ENSMUSG00000027852	ENSADMG00000013010	ENSMUSG00000027852	1	1	TRUE	NA	Local Ensembl stable-ID annotation export (GRCm39)
ENSMUSG00000022025	Cnmd	chondromodulin [Source:MGI Symbol;Acc:MGI:1341171]	73.3615	22781.8	5.89139	14.442	8.25917	41.3236	32.5738	146.187	29832.2	18135	20378.2	3	3	11427.6	8.27676	0.750168	11.0332	2.64265e-28	3.13478e-27	8.14815	0.755883	mm10_v102_strict_1to1	higher_in_Mus	TRUE	ENSADMG00000015829	ENSMUSG00000022025	ENSADMG00000015829	ENSMUSG00000022025	1	1	TRUE	NA	Local Ensembl stable-ID annotation export (GRCm39)
ENSMUSG00000027739	Rab33b	RAB33B, member RAS oncogene family [Source:MGI Symbol;Acc:MGI:1330805]	617.375	1470.66	9.27152	10.5214	1.25089	636.607	626.765	588.754	1540.18	1369.04	1502.76	3	3	1044.02	1.25259	0.113529	11.0332	2.64426e-28	3.13478e-27	1.24396	0.113474	mm10_v102_strict_1to1	higher_in_Mus	TRUE	ENSADMG00000004651	ENSMUSG00000027739	ENSADMG00000004651	ENSMUSG00000027739	1	1	TRUE	NA	Local Ensembl stable-ID annotation export (GRCm39)
ENSMUSG00000059022	Kcp	kielin/chordin-like protein [Source:MGI Symbol;Acc:MGI:2141640]	69.5151	581.809	6.12121	9.15872	3.04702	71.4786	81.9962	55.0705	491.87	503.096	750.463	3	3	325.662	3.068	0.278265	11.0255	2.87969e-28	3.41073e-27	3.02686	0.27951	mm10_v102_strict_1to1	higher_in_Mus	TRUE	ENSADMG00000003779	ENSMUSG00000059022	ENSADMG00000003779	ENSMUSG00000059022	1	1	TRUE	NA	Local Ensembl stable-ID annotation export (GRCm39)
ENSMUSG00000020827	Mink1	misshapen-like kinase 1 (zebrafish) [Source:MGI Symbol;Acc:MGI:1355329]	6545.23	1929.9	12.6634	10.9132	-1.76139	7362.3	6904.53	5368.87	2051.99	1812.41	1925.3	3	3	4237.57	-1.76187	0.159803	-11.0253	2.88607e-28	3.41514e-27	-1.73181	0.159762	mm10_v102_strict_1to1	higher_in_Acomys	TRUE	ENSADMG00000016085	ENSMUSG00000020827	ENSADMG00000016085	ENSMUSG00000020827	1	1	TRUE	NA	Local Ensembl stable-ID annotation export (GRCm39)
ENSMUSG00000051674	Dcun1d4	defective in cullin neddylation 1 domain containing 4 [Source:MGI Symbol;Acc:MGI:2140972]	226.766	627.073	7.82936	9.29479	1.46338	243.474	214.538	222.285	628.606	626.155	626.457	3	3	426.919	1.46772	0.133163	11.0219	2.99603e-28	3.542e-27	1.45558	0.133155	mm10_v102_strict_1to1	higher_in_Mus	TRUE	ENSADMG00000017155	ENSMUSG00000051674	ENSADMG00000017155	ENSMUSG00000051674	1	1	TRUE	NA	Local Ensembl stable-ID annotation export (GRCm39)
ENSMUSG00000020607	Lratd1	LRAT domain containing 1 [Source:MGI Symbol;Acc:MGI:2145011]	0	1958.28	0	10.909	10.9361	0	0	0	2514.42	1674.87	1685.56	3	3	979.142	13.2683	1.20409	11.0194	3.08152e-28	3.6397e-27	14.6788	3.30089	mm10_v102_strict_1to1	higher_in_Mus	TRUE	ENSADMG00000020978	ENSMUSG00000020607	ENSADMG00000020978	ENSMUSG00000020607	1	1	TRUE	NA	Local Ensembl stable-ID annotation export (GRCm39)
ENSMUSG00000022960	Donson	downstream neighbor of SON [Source:MGI Symbol;Acc:MGI:1890621]	1220.09	286.999	10.2382	8.16679	-2.08404	1083.35	1094.03	1482.9	292.463	306.744	261.789	3	3	753.546	-2.08826	0.189512	-11.0191	3.08992e-28	3.64628e-27	-2.06455	0.189855	mm10_v102_strict_1to1	higher_in_Acomys	TRUE	ENSADMG00000008238	ENSMUSG00000022960	ENSADMG00000008238	ENSMUSG00000022960	1	1	TRUE	NA	Local Ensembl stable-ID annotation export (GRCm39)
ENSMUSG00000055862	Izumo4	IZUMO family member 4 [Source:MGI Symbol;Acc:MGI:1918814]	28.5284	364.563	4.7879	8.5084	3.62994	34.6225	35.9435	15.0192	349.437	409.896	334.355	3	3	196.546	3.68565	0.334482	11.019	3.09541e-28	3.6494e-27	3.63305	0.336367	mm10_v102_strict_1to1	higher_in_Mus	TRUE	ENSADMG00000027990	ENSMUSG00000055862	ENSADMG00000027990	ENSMUSG00000055862	1	1	TRUE	NA	Local Ensembl stable-ID annotation export (GRCm39)
ENSMUSG00000046056	Sbsn	suprabasin [Source:MGI Symbol;Acc:MGI:2446326]	44.1273	2740.15	5.25071	11.2821	5.92464	25.6876	23.5879	83.1064	3701.37	3228.5	1290.58	3	3	1392.14	5.95129	0.540507	11.0106	3.39812e-28	4.00261e-27	5.86046	0.543956	mm10_v102_strict_1to1	higher_in_Mus	TRUE	ENSADMG00000022667	ENSMUSG00000046056	ENSADMG00000022667	ENSMUSG00000046056	1	1	TRUE	NA	Local Ensembl stable-ID annotation export (GRCm39)
ENSMUSG00000039747	Orai2	ORAI calcium release-activated calcium modulator 2 [Source:MGI Symbol;Acc:MGI:2443195]	950.61	2681.9	9.88916	11.3866	1.49535	891.249	895.218	1065.36	2646.41	2909.99	2489.29	3	3	1816.26	1.49582	0.135892	11.0074	3.51864e-28	4.14078e-27	1.4833	0.135888	mm10_v102_strict_1to1	higher_in_Mus	TRUE	ENSADMG00000025570	ENSMUSG00000039747	ENSADMG00000025570	ENSMUSG00000039747	1	1	TRUE	NA	Local Ensembl stable-ID annotation export (GRCm39)
ENSMUSG00000045690	Wdr89	WD repeat domain 89 [Source:MGI Symbol;Acc:MGI:1919588]	231.684	838.499	7.85333	9.71	1.85116	199.917	262.837	232.297	874.541	882.227	758.73	3	3	535.091	1.85568	0.168615	11.0055	3.59646e-28	4.22847e-27	1.83679	0.168807	mm10_v102_strict_1to1	higher_in_Mus	TRUE	ENSADMG00000008792	ENSMUSG00000045690	ENSADMG00000008792	ENSMUSG00000045690	1	1	TRUE	NA	Local Ensembl stable-ID annotation export (GRCm39)
ENSMUSG00000027651	Rprd1b	regulation of nuclear pre-mRNA domain containing 1B [Source:MGI Symbol;Acc:MGI:1917720]	550.273	1189.4	9.10662	10.2168	1.11061	550.609	551.508	548.702	1232.52	1166.35	1169.33	3	3	869.836	1.11197	0.101073	11.0016	3.75438e-28	4.41011e-27	1.10524	0.100989	mm10_v102_strict_1to1	higher_in_Mus	TRUE	ENSADMG00000022352	ENSMUSG00000027651	ENSADMG00000022352	ENSMUSG00000027651	1	1	TRUE	NA	Local Ensembl stable-ID annotation export (GRCm39)
ENSMUSG00000007589	Tinf2	Terf1 (TRF1)-interacting nuclear factor 2 [Source:MGI Symbol;Acc:MGI:107246]	1009.59	403.356	9.97959	8.65828	-1.32149	1065.48	956.996	1006.29	403.561	423.469	383.039	3	3	706.472	-1.32356	0.120315	-11.0008	3.78727e-28	4.44467e-27	-1.31336	0.120266	mm10_v102_strict_1to1	higher_in_Acomys	TRUE	ENSADMG00000009603	ENSMUSG00000007589	ENSADMG00000009603	ENSMUSG00000007589	1	1	TRUE	NA	Local Ensembl stable-ID annotation export (GRCm39)
ENSMUSG00000034820	Cpsf7	cleavage and polyadenylation specific factor 7 [Source:MGI Symbol;Acc:MGI:1917826]	623.066	2312.56	9.26766	11.1758	1.89034	620.971	743.582	504.646	2296.03	2353.51	2288.13	3	3	1467.81	1.89285	0.17213	10.9966	3.96666e-28	4.65096e-27	1.87327	0.172376	mm10_v102_strict_1to1	higher_in_Mus	TRUE	ENSADMG00000006299	ENSMUSG00000034820	ENSADMG00000006299	ENSMUSG00000034820	1	1	TRUE	NA	Local Ensembl stable-ID annotation export (GRCm39)
ENSMUSG00000028436	Dcaf12	DDB1 and CUL4 associated factor 12 [Source:MGI Symbol;Acc:MGI:1916220]	1317.06	2457.37	10.3641	11.2634	0.899284	1340.22	1315.31	1295.66	2420.42	2501.91	2449.8	3	3	1887.22	0.899958	0.0818507	10.9951	4.03375e-28	4.7253e-27	0.895873	0.0817662	mm10_v102_strict_1to1	higher_in_Mus	TRUE	ENSADMG00000014246	ENSMUSG00000028436	ENSADMG00000014246	ENSMUSG00000028436	1	1	TRUE	NA	Local Ensembl stable-ID annotation export (GRCm39)
ENSMUSG00000061894	Zscan20	zinc finger and SCAN domains 20 [Source:MGI Symbol;Acc:MGI:2679268]	855.846	314.461	9.74098	8.29964	-1.44158	918.054	833.44	816.045	293.413	327.555	322.414	3	3	585.153	-1.44391	0.13136	-10.992	4.17554e-28	4.88695e-27	-1.43177	0.131346	mm10_v102_strict_1to1	higher_in_Acomys	TRUE	ENSADMG00000016838	ENSMUSG00000061894	ENSADMG00000016838	ENSMUSG00000061894	1	1	TRUE	NA	Local Ensembl stable-ID annotation export (GRCm39)
ENSMUSG00000037010	Apln	apelin [Source:MGI Symbol;Acc:MGI:1353624]	8.88756	492.784	2.98755	8.89291	5.64212	8.93483	15.7253	2.00256	682.731	353.796	441.827	3	3	250.836	5.81309	0.529473	10.979	4.8214e-28	5.6377e-27	5.72213	0.533002	mm10_v102_strict_1to1	higher_in_Mus	TRUE	ENSADMG00000006241	ENSMUSG00000037010	ENSADMG00000006241	ENSMUSG00000037010	1	1	TRUE	NA	Local Ensembl stable-ID annotation export (GRCm39)
ENSMUSG00000024958	Gpr137	G protein-coupled receptor 137 [Source:MGI Symbol;Acc:MGI:2147529]	455.475	1487.05	8.82541	10.5368	1.70481	425.521	412.227	528.677	1441.43	1609.73	1409.99	3	3	971.261	1.70593	0.155384	10.9788	4.83249e-28	5.64552e-27	1.68965	0.155467	mm10_v102_strict_1to1	higher_in_Mus	TRUE	ENSADMG00000029962	ENSMUSG00000024958	ENSADMG00000029962	ENSMUSG00000024958	1	1	TRUE	NA	Local Ensembl stable-ID annotation export (GRCm39)
ENSMUSG00000033623	Pcgf3	polycomb group ring finger 3 [Source:MGI Symbol;Acc:MGI:1916837]	1151.38	3319.07	10.1623	11.6957	1.52659	1293.32	1162.55	998.278	3488.67	3149.78	3318.75	3	3	2235.22	1.52784	0.139175	10.9778	4.88495e-28	5.70162e-27	1.51462	0.139202	mm10_v102_strict_1to1	higher_in_Mus	TRUE	ENSADMG00000020262	ENSMUSG00000033623	ENSADMG00000020262	ENSMUSG00000033623	1	1	TRUE	NA	Local Ensembl stable-ID annotation export (GRCm39)
ENSMUSG00000102748	Pcdhgb2	protocadherin gamma subfamily B, 2 [Source:MGI Symbol;Acc:MGI:1935170]	127.404	568.301	7.0014	9.14278	2.1485	123.971	119.063	139.178	666.588	523.002	515.311	3	3	347.852	2.15567	0.19641	10.9754	5.02057e-28	5.85459e-27	2.13115	0.196764	mm10_v102_strict_1to1	higher_in_Mus	TRUE	ENSADMG00000009663	ENSMUSG00000102748	ENSADMG00000009663	ENSMUSG00000102748	1	1	TRUE	NA	Local Ensembl stable-ID annotation export (GRCm39)
ENSMUSG00000102252	Snrpn	small nuclear ribonucleoprotein N [Source:MGI Symbol;Acc:MGI:98347]	2134.96	278.403	11.0601	8.0629	-2.93446	2119.79	2071.25	2213.83	187.063	387.275	260.871	3	3	1206.68	-2.93848	0.267886	-10.9691	5.37976e-28	6.26776e-27	-2.89782	0.268943	mm10_v102_strict_1to1	higher_in_Acomys	TRUE	ENSADMG00000002071	ENSMUSG00000102252	ENSADMG00000002071	ENSMUSG00000102252	1	1	TRUE	NA	Local Ensembl stable-ID annotation export (GRCm39)
ENSMUSG00000044968	Napepld	N-acyl phosphatidylethanolamine phospholipase D [Source:MGI Symbol;Acc:MGI:2140885]	90.2512	421.929	6.50869	8.71648	2.2125	82.6472	90.982	97.1243	476.677	419.85	369.261	3	3	256.09	2.22343	0.202798	10.9637	5.70879e-28	6.64507e-27	2.19762	0.203172	mm10_v102_strict_1to1	higher_in_Mus	TRUE	ENSADMG00000002936	ENSMUSG00000044968	ENSADMG00000002936	ENSMUSG00000044968	1	1	TRUE	NA	Local Ensembl stable-ID annotation export (GRCm39)
ENSMUSG00000025950	Idh1	isocitrate dehydrogenase 1 (NADP+), soluble [Source:MGI Symbol;Acc:MGI:96413]	2554.54	5129.82	11.3182	12.3243	1.00556	2416.87	2665.44	2581.3	5312.77	5146.78	4929.9	3	3	3842.18	1.0058	0.0917414	10.9634	5.72914e-28	6.66272e-27	1.00016	0.091651	mm10_v102_strict_1to1	higher_in_Mus	TRUE	ENSADMG00000023758	ENSMUSG00000025950	ENSADMG00000023758	ENSMUSG00000025950	1	1	TRUE	NA	Local Ensembl stable-ID annotation export (GRCm39)
ENSMUSG00000054414	Slc30a7	solute carrier family 30 (zinc transporter), member 7 [Source:MGI Symbol;Acc:MGI:1913750]	1005.59	2003.46	9.9749	10.9686	0.993737	1031.97	1007.54	977.251	1938.04	2037.72	2034.61	3	3	1504.52	0.994756	0.0907631	10.9599	5.9552e-28	6.91934e-27	0.989318	0.0906726	mm10_v102_strict_1to1	higher_in_Mus	TRUE	ENSADMG00000020301	ENSMUSG00000054414	ENSADMG00000020301	ENSMUSG00000054414	1	1	TRUE	NA	Local Ensembl stable-ID annotation export (GRCm39)
ENSMUSG00000073077	Cfap47	cilia and flagella associated protein 47 [Source:MGI Symbol;Acc:MGI:3781475]	197.841	17.9188	7.62536	4.22655	-3.39373	220.02	166.239	207.265	21.8398	15.3824	16.5341	3	3	107.88	-3.46758	0.316458	-10.9575	6.11917e-28	7.10344e-27	-3.41739	0.317443	mm10_v102_strict_1to1	higher_in_Acomys	TRUE	ENSADMG00000001057	ENSMUSG00000073077	ENSADMG00000001057	ENSMUSG00000073077	1	1	TRUE	NA	Local Ensembl stable-ID annotation export (GRCm39)
ENSMUSG00000015085	Entpd2	ectonucleoside triphosphate diphosphohydrolase 2 [Source:MGI Symbol;Acc:MGI:1096863]	94.9732	374.863	6.58318	8.5515	1.96951	94.9326	89.8588	100.128	349.437	370.988	404.166	3	3	234.918	1.97969	0.180689	10.9564	6.19422e-28	7.18406e-27	1.95836	0.180878	mm10_v102_strict_1to1	higher_in_Mus	TRUE	ENSADMG00000023617	ENSMUSG00000015085	ENSADMG00000023617	ENSMUSG00000015085	1	1	TRUE	NA	Local Ensembl stable-ID annotation export (GRCm39)
ENSMUSG00000029208	Guf1	GUF1 homolog, GTPase [Source:MGI Symbol;Acc:MGI:2140726]	557.407	1355.53	9.12242	10.4051	1.28054	586.348	576.22	509.652	1369.26	1303.89	1393.45	3	3	956.47	1.28286	0.117104	10.9549	6.29509e-28	7.29446e-27	1.27366	0.117055	mm10_v102_strict_1to1	higher_in_Mus	TRUE	ENSADMG00000016984	ENSMUSG00000029208	ENSADMG00000016984	ENSMUSG00000029208	1	1	TRUE	NA	Local Ensembl stable-ID annotation export (GRCm39)
ENSMUSG00000031955	Bcar1	breast cancer anti-estrogen resistance 1 [Source:MGI Symbol;Acc:MGI:108091]	4954.58	2008.88	12.2697	10.9726	-1.30195	5241.39	5247.75	4374.6	1956.09	2034.1	2036.44	3	3	3481.73	-1.30222	0.118937	-10.9488	6.73271e-28	7.79452e-27	-1.29208	0.118882	mm10_v102_strict_1to1	higher_in_Acomys	TRUE	ENSADMG00000018052	ENSMUSG00000031955	ENSADMG00000018052	ENSMUSG00000031955	1	1	TRUE	NA	Local Ensembl stable-ID annotation export (GRCm39)
ENSMUSG00000027637	Rab5if	RAB5 interacting factor [Source:MGI Symbol;Acc:MGI:1914638]	5156.82	1940.15	12.3293	10.9186	-1.40985	4790.19	5050.06	5630.21	1951.34	2112.82	1756.28	3	3	3548.48	-1.41038	0.128898	-10.9418	7.27064e-28	8.40971e-27	-1.39861	0.128875	mm10_v102_strict_1to1	higher_in_Acomys	TRUE	ENSADMG00000025236	ENSMUSG00000027637	ENSADMG00000025236	ENSMUSG00000027637	1	1	TRUE	NA	Local Ensembl stable-ID annotation export (GRCm39)
ENSMUSG00000028860	Sytl1	synaptotagmin-like 1 [Source:MGI Symbol;Acc:MGI:1933365]	263.871	21.8328	8.01856	4.50816	-3.53611	239.007	211.168	341.437	19.9407	24.4309	21.1269	3	3	142.852	-3.59538	0.328609	-10.9412	7.32119e-28	8.46055e-27	-3.54255	0.329821	mm10_v102_strict_1to1	higher_in_Acomys	TRUE	ENSADMG00000017924	ENSMUSG00000028860	ENSADMG00000017924	ENSMUSG00000028860	1	1	TRUE	NA	Local Ensembl stable-ID annotation export (GRCm39)
ENSMUSG00000087651	1500009L16Rik	RIKEN cDNA 1500009L16 gene [Source:MGI Symbol;Acc:MGI:1917034]	23.2907	336.711	4.55837	8.36777	3.79731	15.636	29.2041	25.032	391.217	376.417	242.5	3	3	180.001	3.85228	0.352096	10.941	7.33973e-28	8.47435e-27	3.79605	0.353564	mm10_v102_strict_1to1	higher_in_Mus	TRUE	ENSADMG00000028832	ENSMUSG00000087651	ENSADMG00000028832	ENSMUSG00000087651	1	1	TRUE	NA	Local Ensembl stable-ID annotation export (GRCm39)
ENSMUSG00000024201	Kdm4b	lysine (K)-specific demethylase 4B [Source:MGI Symbol;Acc:MGI:2442355]	4635.76	1607.66	12.1707	10.6505	-1.52726	5210.12	4685.01	4012.14	1649.38	1516.53	1657.08	3	3	3121.71	-1.52776	0.139718	-10.9346	7.87485e-28	9.08403e-27	-1.51402	0.139746	mm10_v102_strict_1to1	higher_in_Acomys	TRUE	ENSADMG00000028042	ENSMUSG00000024201	ENSADMG00000028042	ENSMUSG00000024201	1	1	TRUE	NA	Local Ensembl stable-ID annotation export (GRCm39)
ENSMUSG00000048930	Tada3	transcriptional adaptor 3 [Source:MGI Symbol;Acc:MGI:1915724]	2457.26	1215.23	11.2625	10.2479	-1.01522	2521.86	2330.71	2519.22	1222.08	1242.36	1181.27	3	3	1836.25	-1.01592	0.0929152	-10.9338	7.94589e-28	9.15775e-27	-1.01015	0.0928234	mm10_v102_strict_1to1	higher_in_Acomys	TRUE	ENSADMG00000026087	ENSMUSG00000048930	ENSADMG00000026087	ENSMUSG00000048930	1	1	TRUE	NA	Local Ensembl stable-ID annotation export (GRCm39)
ENSMUSG00000033186	Mzt1	mitotic spindle organizing protein 1 [Source:MGI Symbol;Acc:MGI:1924039]	577.857	1500.25	9.1727	10.5511	1.37488	521.571	631.258	580.743	1506	1559.96	1434.79	3	3	1039.05	1.37643	0.125893	10.9334	7.98425e-28	9.1937e-27	1.36561	0.125858	mm10_v102_strict_1to1	higher_in_Mus	TRUE	ENSADMG00000001780	ENSMUSG00000033186	ENSADMG00000001780	ENSMUSG00000033186	1	1	TRUE	NA	Local Ensembl stable-ID annotation export (GRCm39)
ENSMUSG00000001482	Def8	differentially expressed in FDCP 8 [Source:MGI Symbol;Acc:MGI:1346331]	919.293	1790.48	9.84564	10.8069	0.96099	899.067	944.641	914.17	1785.17	1803.36	1782.92	3	3	1354.89	0.961836	0.0880112	10.9286	8.41761e-28	9.68403e-27	0.956974	0.0879214	mm10_v102_strict_1to1	higher_in_Mus	TRUE	ENSADMG00000013812	ENSMUSG00000001482	ENSADMG00000013812	ENSMUSG00000001482	1	1	TRUE	NA	Local Ensembl stable-ID annotation export (GRCm39)
ENSMUSG00000017286	Glod4	glyoxalase domain containing 4 [Source:MGI Symbol;Acc:MGI:1914451]	0	1597.09	0	10.6397	10.6421	0	0	0	1651.28	1673.06	1466.94	3	3	798.547	12.9743	1.18772	10.9237	8.88484e-28	1.02124e-26	14.3502	3.25242	mm10_v102_strict_1to1	higher_in_Mus	TRUE	ENSADMG00000027792	ENSMUSG00000017286	ENSADMG00000027792	ENSMUSG00000017286	1	1	TRUE	NA	Local Ensembl stable-ID annotation export (GRCm39)
ENSMUSG00000029186	Pi4k2b	phosphatidylinositol 4-kinase type 2 beta [Source:MGI Symbol;Acc:MGI:1914323]	1637.78	730.1	10.6779	9.5121	-1.16448	1614.97	1698.33	1600.05	757.746	753.739	678.815	3	3	1183.94	-1.16553	0.106731	-10.9202	9.22622e-28	1.05953e-26	-1.15768	0.106653	mm10_v102_strict_1to1	higher_in_Acomys	TRUE	ENSADMG00000000332	ENSMUSG00000029186	ENSADMG00000000332	ENSMUSG00000029186	1	1	TRUE	NA	Local Ensembl stable-ID annotation export (GRCm39)
ENSMUSG00000071662	Polr2g	polymerase (RNA) II (DNA directed) polypeptide G [Source:MGI Symbol;Acc:MGI:1914960]	1981.3	699.865	10.952	9.44582	-1.49997	1909.82	1954.43	2079.66	696.024	787.218	616.353	3	3	1340.58	-1.50132	0.137489	-10.9195	9.29733e-28	1.06674e-26	-1.48803	0.137495	mm10_v102_strict_1to1	higher_in_Acomys	TRUE	ENSADMG00000030069	ENSMUSG00000071662	ENSADMG00000030069	ENSMUSG00000071662	1	1	TRUE	NA	Local Ensembl stable-ID annotation export (GRCm39)
ENSMUSG00000031198	Fundc2	FUN14 domain containing 2 [Source:MGI Symbol;Acc:MGI:1914641]	0	1642.51	0	10.6747	10.6826	0	0	0	1633.24	1856.75	1437.54	3	3	821.255	13.0147	1.19223	10.9163	9.63573e-28	1.10458e-26	14.4022	3.26911	mm10_v102_strict_1to1	higher_in_Mus	TRUE	ENSADMG00000021728	ENSMUSG00000031198	ENSADMG00000021728	ENSMUSG00000031198	1	1	TRUE	NA	Local Ensembl stable-ID annotation export (GRCm39)
ENSMUSG00000022548	Apod	apolipoprotein D [Source:MGI Symbol;Acc:MGI:88056]	4.82674	4811.11	1.97066	12.1358	9.68977	4.46741	0	10.0128	4181.84	3005.91	7245.59	3	3	2407.97	9.9429	0.911269	10.911	1.02077e-27	1.1691e-26	9.78215	0.915214	mm10_v102_strict_1to1	higher_in_Mus	TRUE	ENSADMG00000019798	ENSMUSG00000022548	ENSADMG00000019798	ENSMUSG00000022548	1	1	TRUE	NA	Local Ensembl stable-ID annotation export (GRCm39)
ENSMUSG00000026484	Rnf2	ring finger protein 2 [Source:MGI Symbol;Acc:MGI:1101759]	0	1548.22	0	10.5972	10.5973	0	0	0	1522.14	1553.62	1568.9	3	3	774.11	12.9294	1.18528	10.9084	1.05125e-27	1.20295e-26	14.3162	3.26426	mm10_v102_strict_1to1	higher_in_Mus	TRUE	ENSADMG00000004229	ENSMUSG00000026484	ENSADMG00000004229	ENSMUSG00000026484	1	1	TRUE	NA	Local Ensembl stable-ID annotation export (GRCm39)
ENSMUSG00000014791	Elmo3	engulfment and cell motility 3 [Source:MGI Symbol;Acc:MGI:2679007]	102.059	430.895	6.67804	8.75213	2.06721	88.2314	116.816	101.129	461.484	430.708	400.492	3	3	266.477	2.07812	0.190547	10.9061	1.07805e-27	1.23251e-26	2.05477	0.190867	mm10_v102_strict_1to1	higher_in_Mus	TRUE	ENSADMG00000008230	ENSMUSG00000014791	ENSADMG00000008230	ENSMUSG00000014791	1	1	TRUE	NA	Local Ensembl stable-ID annotation export (GRCm39)
ENSMUSG00000032607	Amt	aminomethyltransferase [Source:MGI Symbol;Acc:MGI:3646700]	30.8967	240.672	4.96754	7.91603	2.92157	26.8045	25.8344	40.0513	247.834	228.927	245.255	3	3	135.784	2.95334	0.270845	10.9042	1.1011e-27	1.25774e-26	2.91356	0.271344	mm10_v102_strict_1to1	higher_in_Mus	TRUE	ENSADMG00000013917	ENSMUSG00000032607	ENSADMG00000013917	ENSMUSG00000032607	1	1	TRUE	NA	Local Ensembl stable-ID annotation export (GRCm39)
ENSMUSG00000031985	Gnpat	glyceronephosphate O-acyltransferase [Source:MGI Symbol;Acc:MGI:1343460]	3114.86	1695.65	11.6053	10.7282	-0.87694	3056.83	3169.77	3117.99	1647.48	1731.88	1707.6	3	3	2405.26	-0.877258	0.0804565	-10.9035	1.10897e-27	1.26561e-26	-0.873205	0.0803695	mm10_v102_strict_1to1	higher_in_Acomys	TRUE	ENSADMG00000013452	ENSMUSG00000031985	ENSADMG00000013452	ENSMUSG00000031985	1	1	TRUE	NA	Local Ensembl stable-ID annotation export (GRCm39)
ENSMUSG00000018334	Ksr1	kinase suppressor of ras 1 [Source:MGI Symbol;Acc:MGI:105051]	187.893	1350.66	7.52175	10.3849	2.8391	206.618	226.893	130.167	1438.58	1084.01	1529.4	3	3	769.277	2.84748	0.261207	10.9013	1.13682e-27	1.29624e-26	2.80984	0.262311	mm10_v102_strict_1to1	higher_in_Mus	TRUE	ENSADMG00000023861	ENSMUSG00000018334	ENSADMG00000023861	ENSMUSG00000018334	1	1	TRUE	NA	Local Ensembl stable-ID annotation export (GRCm39)
ENSMUSG00000034981	Parm1	prostate androgen-regulated mucin-like protein 1 [Source:MGI Symbol;Acc:MGI:2443349]	8.10877	349.482	3.10006	8.37674	5.26594	7.81798	4.49294	12.0154	204.155	415.325	428.967	3	3	178.796	5.41543	0.496977	10.8967	1.19468e-27	1.361e-26	5.33101	0.497689	mm10_v102_strict_1to1	higher_in_Mus	TRUE	ENSADMG00000021686	ENSMUSG00000034981	ENSADMG00000021686	ENSMUSG00000034981	1	1	TRUE	NA	Local Ensembl stable-ID annotation export (GRCm39)
ENSMUSG00000020882	Cacnb1	calcium channel, voltage-dependent, beta 1 subunit [Source:MGI Symbol;Acc:MGI:102522]	153.055	509.138	7.26259	8.99409	1.72745	148.542	140.404	170.218	488.072	515.764	523.579	3	3	331.096	1.73204	0.158981	10.8947	1.22231e-27	1.39125e-26	1.71501	0.159038	mm10_v102_strict_1to1	higher_in_Mus	TRUE	ENSADMG00000016753	ENSMUSG00000020882	ENSADMG00000016753	ENSMUSG00000020882	1	1	TRUE	NA	Local Ensembl stable-ID annotation export (GRCm39)
ENSMUSG00000041577	Prelp	proline arginine-rich end leucine-rich repeat [Source:MGI Symbol;Acc:MGI:2151110]	2917.7	50496	11.36	15.6104	4.1128	1699.85	2197.05	4856.22	46446.6	60459.2	44582.3	3	3	26706.9	4.11314	0.377612	10.8925	1.25135e-27	1.42304e-26	4.05444	0.379786	mm10_v102_strict_1to1	higher_in_Mus	TRUE	ENSADMG00000009403	ENSMUSG00000041577	ENSADMG00000009403	ENSMUSG00000041577	1	1	TRUE	NA	Local Ensembl stable-ID annotation export (GRCm39)
ENSMUSG00000058152	Chsy3	chondroitin sulfate synthase 3 [Source:MGI Symbol;Acc:MGI:1926173]	1634.62	494.638	10.6741	8.94182	-1.72248	1668.58	1532.09	1703.18	412.107	555.577	516.23	3	3	1064.63	-1.72424	0.158323	-10.8906	1.27752e-27	1.45151e-26	-1.70684	0.158437	mm10_v102_strict_1to1	higher_in_Acomys	TRUE	ENSADMG00000006812	ENSMUSG00000058152	ENSADMG00000006812	ENSMUSG00000058152	1	1	TRUE	NA	Local Ensembl stable-ID annotation export (GRCm39)
ENSMUSG00000031896	Ctrl	chymotrypsin-like [Source:MGI Symbol;Acc:MGI:88558]	194.108	5.18927	7.58977	2.49046	-4.97836	185.398	160.623	236.302	1.89911	7.23879	6.42991	3	3	99.6484	-5.2169	0.479123	-10.8884	1.3085e-27	1.4854e-26	-5.1339	0.478173	mm10_v102_strict_1to1	higher_in_Acomys	TRUE	ENSADMG00000008065	ENSMUSG00000031896	ENSADMG00000008065	ENSMUSG00000031896	1	1	TRUE	NA	Local Ensembl stable-ID annotation export (GRCm39)
ENSMUSG00000039763	Dnajc28	DnaJ heat shock protein family (Hsp40) member C28 [Source:MGI Symbol;Acc:MGI:2181053]	818.799	142.207	9.66858	7.13734	-2.51717	740.474	753.691	962.232	177.567	113.106	135.947	3	3	480.503	-2.52671	0.232395	-10.8725	1.55903e-27	1.76824e-26	-2.49373	0.233144	mm10_v102_strict_1to1	higher_in_Acomys	TRUE	ENSADMG00000007203	ENSMUSG00000039763	ENSADMG00000007203	ENSMUSG00000039763	1	1	TRUE	NA	Local Ensembl stable-ID annotation export (GRCm39)
ENSMUSG00000043155	Hpdl	4-hydroxyphenylpyruvate dioxygenase-like [Source:MGI Symbol;Acc:MGI:2444646]	167.646	11.101	7.38779	3.58446	-3.8008	141.84	171.855	189.242	11.3947	9.04848	12.8598	3	3	89.3734	-3.91854	0.360428	-10.8719	1.56918e-27	1.77818e-26	-3.85922	0.361078	mm10_v102_strict_1to1	higher_in_Acomys	TRUE	ENSADMG00000027511	ENSMUSG00000043155	ENSADMG00000027511	ENSMUSG00000043155	1	1	TRUE	NA	Local Ensembl stable-ID annotation export (GRCm39)
ENSMUSG00000036036	Zfp57	zinc finger protein 57 [Source:MGI Symbol;Acc:MGI:99204]	14.1251	306.179	3.90228	8.20621	4.34406	15.636	15.7253	11.0141	201.306	313.982	403.247	3	3	160.152	4.44404	0.409029	10.8648	1.6951e-27	1.91917e-26	4.37644	0.410939	mm10_v102_strict_1to1	higher_in_Mus	TRUE	ENSADMG00000029320	ENSMUSG00000036036	ENSADMG00000029320	ENSMUSG00000036036	1	1	TRUE	NA	Local Ensembl stable-ID annotation export (GRCm39)
ENSMUSG00000024236	Svil	supervillin [Source:MGI Symbol;Acc:MGI:2147319]	798.795	3535.01	9.63637	11.7686	2.14442	809.719	697.529	889.138	3002.5	3237.55	4364.99	3	3	2166.9	2.14554	0.197477	10.8648	1.69686e-27	1.91947e-26	2.12076	0.19789	mm10_v102_strict_1to1	higher_in_Mus	TRUE	ENSADMG00000023122	ENSMUSG00000024236	ENSADMG00000023122	ENSMUSG00000024236	1	1	TRUE	NA	Local Ensembl stable-ID annotation export (GRCm39)
ENSMUSG00000066735	Vkorc1l1	vitamin K epoxide reductase complex, subunit 1-like 1 [Source:MGI Symbol;Acc:MGI:1916818]	530	1356.12	9.0494	10.405	1.35376	569.595	535.783	484.62	1282.85	1426.04	1359.47	3	3	943.059	1.35627	0.124884	10.8602	1.78425e-27	2.01655e-26	1.34564	0.124857	mm10_v102_strict_1to1	higher_in_Mus	TRUE	ENSADMG00000013806	ENSMUSG00000066735	ENSADMG00000013806	ENSMUSG00000066735	1	1	TRUE	NA	Local Ensembl stable-ID annotation export (GRCm39)
ENSMUSG00000038871	Bpgm	2,3-bisphosphoglycerate mutase [Source:MGI Symbol;Acc:MGI:1098242]	1157.53	384.311	10.1774	8.58192	-1.58821	1207.32	1137.84	1127.44	350.386	442.471	360.075	3	3	770.922	-1.59025	0.146466	-10.8575	1.83666e-27	2.07396e-26	-1.5752	0.146511	mm10_v102_strict_1to1	higher_in_Acomys	TRUE	ENSADMG00000003767	ENSMUSG00000038871	ENSADMG00000003767	ENSMUSG00000038871	1	1	TRUE	NA	Local Ensembl stable-ID annotation export (GRCm39)
ENSMUSG00000025207	Sema4g	sema domain, immunoglobulin domain (Ig), transmembrane domain (TM) and short cytoplasmic domain, (semaphorin) 4G [Source:MGI Symbol;Acc:MGI:1347047]	1063.24	274.729	10.0529	8.0925	-1.94851	1149.24	1050.22	990.268	238.339	255.167	330.681	3	3	668.987	-1.95201	0.179817	-10.8556	1.87668e-27	2.11728e-26	-1.93021	0.180086	mm10_v102_strict_1to1	higher_in_Acomys	TRUE	ENSADMG00000016937	ENSMUSG00000025207	ENSADMG00000016937	ENSMUSG00000025207	1	1	TRUE	NA	Local Ensembl stable-ID annotation export (GRCm39)
ENSMUSG00000039323	Igfbp2	insulin-like growth factor binding protein 2 [Source:MGI Symbol;Acc:MGI:96437]	231662	23943.9	17.8107	14.466	-3.27424	205785	272361	216840	13812.2	30577.5	27441.9	3	3	127803	-3.27428	0.301652	-10.8545	1.89848e-27	2.14e-26	-3.2419	0.300927	mm10_v102_strict_1to1	higher_in_Acomys	TRUE	ENSADMG00000005025	ENSMUSG00000039323	ENSADMG00000005025	ENSMUSG00000039323	1	1	TRUE	NA	Local Ensembl stable-ID annotation export (GRCm39)
ENSMUSG00000028967	Errfi1	ERBB receptor feedback inhibitor 1 [Source:MGI Symbol;Acc:MGI:1921405]	384.044	2036.9	8.5564	10.9881	2.40399	453.443	422.336	276.354	2246.65	1839.56	2024.5	3	3	1210.47	2.40813	0.221977	10.8486	2.02518e-27	2.28082e-26	2.37818	0.222665	mm10_v102_strict_1to1	higher_in_Mus	TRUE	ENSADMG00000022559	ENSMUSG00000028967	ENSADMG00000022559	ENSMUSG00000028967	1	1	TRUE	NA	Local Ensembl stable-ID annotation export (GRCm39)
ENSMUSG00000044217	Aqp5	aquaporin 5 [Source:MGI Symbol;Acc:MGI:106215]	11.9449	261.675	3.58081	8.01972	4.34283	6.70112	10.1091	19.0244	222.196	319.411	243.418	3	3	136.81	4.43634	0.408966	10.8477	2.04511e-27	2.30124e-26	4.36865	0.409494	mm10_v102_strict_1to1	higher_in_Mus	TRUE	ENSADMG00000016104	ENSMUSG00000044217	ENSADMG00000016104	ENSMUSG00000044217	1	1	TRUE	NA	Local Ensembl stable-ID annotation export (GRCm39)
ENSMUSG00000045515	Pou3f3	POU domain, class 3, transcription factor 3 [Source:MGI Symbol;Acc:MGI:102564]	65.6212	600.355	6.05476	9.18553	3.17416	69.2449	59.5315	68.0871	459.585	520.288	821.192	3	3	332.988	3.19314	0.294396	10.8464	2.07424e-27	2.33197e-26	3.14829	0.295683	mm10_v102_strict_1to1	higher_in_Mus	TRUE	ENSADMG00000002468	ENSMUSG00000045515	ENSADMG00000002468	ENSMUSG00000045515	1	1	TRUE	NA	Local Ensembl stable-ID annotation export (GRCm39)
ENSMUSG00000028126	Pip5k1a	phosphatidylinositol-4-phosphate 5-kinase, type 1 alpha [Source:MGI Symbol;Acc:MGI:107929]	4148.36	1541.16	12.0123	10.5895	-1.42793	4701.95	3958.28	3784.84	1494.6	1497.52	1631.36	3	3	2844.76	-1.42842	0.131794	-10.8383	2.2667e-27	2.54612e-26	-1.41615	0.131781	mm10_v102_strict_1to1	higher_in_Acomys	TRUE	ENSADMG00000029207	ENSMUSG00000028126	ENSADMG00000029207	ENSMUSG00000028126	1	1	TRUE	NA	Local Ensembl stable-ID annotation export (GRCm39)
ENSMUSG00000073427	Gm4924	predicted gene 4924 [Source:MGI Symbol;Acc:MGI:3643133]	3.56875	206.765	1.75616	7.69508	5.50701	6.70112	0	4.00513	198.457	228.022	193.816	3	3	105.167	5.84884	0.539708	10.8371	2.2976e-27	2.57857e-26	5.75544	0.534398	mm10_v102_strict_1to1	higher_in_Mus	TRUE	ENSADMG00000005686	ENSMUSG00000073427	ENSADMG00000005686	ENSMUSG00000073427	1	1	TRUE	NA	Local Ensembl stable-ID annotation export (GRCm39)
ENSMUSG00000056952	Tatdn2	TatD DNase domain containing 2 [Source:MGI Symbol;Acc:MGI:3576210]	2167.42	964.14	11.0811	9.91297	-1.16783	2183.45	2271.18	2047.62	994.185	998.048	900.188	3	3	1565.78	-1.16851	0.107893	-10.8302	2.47557e-27	2.77589e-26	-1.16037	0.107814	mm10_v102_strict_1to1	higher_in_Acomys	TRUE	ENSADMG00000024824	ENSMUSG00000056952	ENSADMG00000024824	ENSMUSG00000056952	1	1	TRUE	NA	Local Ensembl stable-ID annotation export (GRCm39)
ENSMUSG00000020894	Vamp2	vesicle-associated membrane protein 2 [Source:MGI Symbol;Acc:MGI:1313277]	1307.67	3027.27	10.3504	11.5637	1.21039	1215.14	1433.25	1274.63	3072.76	3101.82	2907.24	3	3	2167.47	1.21116	0.11185	10.8284	2.52416e-27	2.82789e-26	1.20267	0.11177	mm10_v102_strict_1to1	higher_in_Mus	TRUE	ENSADMG00000014275	ENSMUSG00000020894	ENSADMG00000014275	ENSMUSG00000020894	1	1	TRUE	NA	Local Ensembl stable-ID annotation export (GRCm39)
ENSMUSG00000022610	Mapk12	mitogen-activated protein kinase 12 [Source:MGI Symbol;Acc:MGI:1353438]	26.2926	214.333	4.74535	7.74928	2.97998	33.5056	21.3415	24.0308	216.499	223.498	203.001	3	3	120.313	3.02934	0.280045	10.8173	2.8491e-27	3.18916e-26	2.98737	0.280817	mm10_v102_strict_1to1	higher_in_Mus	TRUE	ENSADMG00000019177	ENSMUSG00000022610	ENSADMG00000019177	ENSMUSG00000022610	1	1	TRUE	NA	Local Ensembl stable-ID annotation export (GRCm39)
ENSMUSG00000063972	Nr6a1	nuclear receptor subfamily 6, group A, member 1 [Source:MGI Symbol;Acc:MGI:1352459]	32.5827	211.776	5.06281	7.73266	2.66355	34.6225	28.0809	35.0449	204.155	218.068	213.106	3	3	122.179	2.69804	0.24945	10.816	2.89265e-27	3.23508e-26	2.66208	0.249893	mm10_v102_strict_1to1	higher_in_Mus	TRUE	ENSADMG00000007078	ENSMUSG00000063972	ENSADMG00000007078	ENSMUSG00000063972	1	1	TRUE	NA	Local Ensembl stable-ID annotation export (GRCm39)
ENSMUSG00000032131	Abcg4	ATP binding cassette subfamily G member 4 [Source:MGI Symbol;Acc:MGI:1890594]	9.76264	178.072	3.41677	7.47268	4.05644	11.1685	10.1091	8.01025	152.879	172.826	208.513	3	3	93.9175	4.19585	0.388089	10.8116	3.03456e-27	3.39084e-26	4.13196	0.388435	mm10_v102_strict_1to1	higher_in_Mus	TRUE	ENSADMG00000017922	ENSMUSG00000032131	ENSADMG00000017922	ENSMUSG00000032131	1	1	TRUE	NA	Local Ensembl stable-ID annotation export (GRCm39)
ENSMUSG00000029471	Camkk2	calcium/calmodulin-dependent protein kinase kinase 2, beta [Source:MGI Symbol;Acc:MGI:2444812]	629.792	2448.38	9.28536	11.2532	1.95718	743.825	627.888	517.663	2689.14	2194.26	2461.74	3	3	1539.09	1.95949	0.181256	10.8106	3.06623e-27	3.42324e-26	1.93836	0.181555	mm10_v102_strict_1to1	higher_in_Mus	TRUE	ENSADMG00000013284	ENSMUSG00000029471	ENSADMG00000013284	ENSMUSG00000029471	1	1	TRUE	NA	Local Ensembl stable-ID annotation export (GRCm39)
ENSMUSG00000062210	Tnfaip8	tumor necrosis factor, alpha-induced protein 8 [Source:MGI Symbol;Acc:MGI:2147191]	353.919	1380.37	8.46656	10.4194	1.96053	358.51	316.752	386.495	1638.93	1211.59	1290.58	3	3	867.143	1.96283	0.181591	10.8091	3.11809e-27	3.47812e-26	1.94129	0.181861	mm10_v102_strict_1to1	higher_in_Mus	TRUE	ENSADMG00000020205	ENSMUSG00000062210	ENSADMG00000020205	ENSMUSG00000062210	1	1	TRUE	NA	Local Ensembl stable-ID annotation export (GRCm39)
ENSMUSG00000022878	Adipoq	adiponectin, C1Q and collagen domain containing [Source:MGI Symbol;Acc:MGI:106675]	1.49765	525.775	0.819193	9.00766	7.72047	0	4.49294	0	664.689	390.894	521.741	3	3	263.636	8.50997	0.787396	10.8077	3.1634e-27	3.52559e-26	8.37112	0.768361	mm10_v102_strict_1to1	higher_in_Mus	TRUE	ENSADMG00000027533	ENSMUSG00000022878	ENSADMG00000027533	ENSMUSG00000022878	1	1	TRUE	NA	Local Ensembl stable-ID annotation export (GRCm39)
ENSMUSG00000023075	Akirin1	akirin 1 [Source:MGI Symbol;Acc:MGI:1915300]	2091.66	1029.47	11.0308	10.0081	-1.02204	2034.91	2136.39	2103.69	1050.21	975.426	1062.77	3	3	1560.57	-1.02286	0.0947104	-10.7999	3.44505e-27	3.83617e-26	-1.01689	0.0946177	mm10_v102_strict_1to1	higher_in_Acomys	TRUE	ENSADMG00000028438	ENSMUSG00000023075	ENSADMG00000028438	ENSMUSG00000023075	1	1	TRUE	NA	Local Ensembl stable-ID annotation export (GRCm39)
ENSMUSG00000043439	Epop	elongin BC and polycomb repressive complex 2 associated protein [Source:MGI Symbol;Acc:MGI:2143991]	434.214	69.4355	8.75417	6.11954	-2.62735	499.234	436.938	366.469	61.7211	85.9606	60.6249	3	3	251.825	-2.64317	0.24482	-10.7964	3.57922e-27	3.98212e-26	-2.6075	0.24561	mm10_v102_strict_1to1	higher_in_Acomys	TRUE	ENSADMG00000016642	ENSMUSG00000043439	ENSADMG00000016642	ENSMUSG00000043439	1	1	TRUE	NA	Local Ensembl stable-ID annotation export (GRCm39)
ENSMUSG00000014850	Msh3	mutS homolog 3 [Source:MGI Symbol;Acc:MGI:109519]	991.928	198.153	9.93214	7.63508	-2.31781	911.353	818.838	1245.59	182.315	200.876	211.269	3	3	595.041	-2.32391	0.215341	-10.7917	3.76631e-27	4.18664e-26	-2.29445	0.215892	mm10_v102_strict_1to1	higher_in_Acomys	TRUE	ENSADMG00000018448	ENSMUSG00000014850	ENSADMG00000018448	ENSMUSG00000014850	1	1	TRUE	NA	Local Ensembl stable-ID annotation export (GRCm39)
ENSMUSG00000061207	Stk19	serine/threonine kinase 19 [Source:MGI Symbol;Acc:MGI:1860085]	327.232	1086.26	8.34881	10.0846	1.72791	301.55	297.657	382.49	1110.98	1137.39	1010.41	3	3	706.748	1.72948	0.160285	10.7901	3.83543e-27	4.25978e-26	1.71219	0.160376	mm10_v102_strict_1to1	higher_in_Mus	TRUE	ENSADMG00000001091	ENSMUSG00000061207	ENSADMG00000001091	ENSMUSG00000061207	1	1	TRUE	NA	Local Ensembl stable-ID annotation export (GRCm39)
ENSMUSG00000038987	Cfap157	cilia and flagella associated protein 157 [Source:MGI Symbol;Acc:MGI:2447809]	259.233	51.9523	8.02297	5.71932	-2.29704	270.279	256.098	251.322	44.6291	55.1957	56.0321	3	3	155.592	-2.31755	0.214859	-10.7863	3.99374e-27	4.43177e-26	-2.28839	0.215272	mm10_v102_strict_1to1	higher_in_Acomys	TRUE	ENSADMG00000026455	ENSMUSG00000038987	ENSADMG00000026455	ENSMUSG00000038987	1	1	TRUE	NA	Local Ensembl stable-ID annotation export (GRCm39)
ENSMUSG00000021133	Susd6	sushi domain containing 6 [Source:MGI Symbol;Acc:MGI:2444661]	1211.51	5334.54	10.2334	12.3639	2.13764	1182.75	1047.98	1403.8	6480.72	4472.67	5050.24	3	3	3273.02	2.13827	0.198299	10.783	4.13983e-27	4.58992e-26	2.11321	0.198717	mm10_v102_strict_1to1	higher_in_Mus	TRUE	ENSADMG00000008712	ENSMUSG00000021133	ENSADMG00000008712	ENSMUSG00000021133	1	1	TRUE	NA	Local Ensembl stable-ID annotation export (GRCm39)
ENSMUSG00000022895	Ets2	E26 avian leukemia oncogene 2, 3' domain [Source:MGI Symbol;Acc:MGI:95456]	659.022	2847.6	9.34002	11.4755	2.10967	605.335	534.66	837.071	2952.17	2770.65	2819.98	3	3	1753.31	2.1105	0.19591	10.7728	4.62757e-27	5.12626e-26	2.08688	0.196293	mm10_v102_strict_1to1	higher_in_Mus	TRUE	ENSADMG00000007342	ENSMUSG00000022895	ENSADMG00000007342	ENSMUSG00000022895	1	1	TRUE	NA	Local Ensembl stable-ID annotation export (GRCm39)
ENSMUSG00000033316	Galnt9	polypeptide N-acetylgalactosaminyltransferase 9 [Source:MGI Symbol;Acc:MGI:2677965]	0	1761.13	0	10.7304	10.7831	0	0	0	1796.56	2304.65	1182.19	3	3	880.566	13.1153	1.21781	10.7696	4.78861e-27	5.30008e-26	14.4898	3.27314	mm10_v102_strict_1to1	higher_in_Mus	TRUE	ENSADMG00000012063	ENSMUSG00000033316	ENSADMG00000012063	ENSMUSG00000033316	1	1	TRUE	NA	Local Ensembl stable-ID annotation export (GRCm39)
ENSMUSG00000029165	Agbl5	ATP/GTP binding protein-like 5 [Source:MGI Symbol;Acc:MGI:2441745]	1799.35	515.943	10.8044	9.00889	-1.8002	1655.18	1642.17	2100.69	459.585	561.911	526.334	3	3	1157.64	-1.80225	0.167385	-10.7671	4.92334e-27	5.44452e-26	-1.78297	0.167549	mm10_v102_strict_1to1	higher_in_Acomys	TRUE	ENSADMG00000008233	ENSMUSG00000029165	ENSADMG00000008233	ENSMUSG00000029165	1	1	TRUE	NA	Local Ensembl stable-ID annotation export (GRCm39)
ENSMUSG00000028309	Rnf20	ring finger protein 20 [Source:MGI Symbol;Acc:MGI:1925927]	5583.17	2453.31	12.4447	11.2593	-1.18602	5499.39	6019.42	5230.7	2509.68	2285.65	2564.62	3	3	4018.24	-1.18631	0.110317	-10.7537	5.69334e-27	6.2906e-26	-1.17768	0.110231	mm10_v102_strict_1to1	higher_in_Acomys	TRUE	ENSADMG00000001386	ENSMUSG00000028309	ENSADMG00000001386	ENSMUSG00000028309	1	1	TRUE	NA	Local Ensembl stable-ID annotation export (GRCm39)
ENSMUSG00000020733	Nherf1	NHERF family PDZ scaffold protein 1 [Source:MGI Symbol;Acc:MGI:1349482]	807.316	117.289	9.62977	6.87078	-2.7726	884.548	944.641	592.759	139.585	114.916	97.3672	3	3	462.303	-2.78313	0.258928	-10.7487	6.01196e-27	6.63694e-26	-2.74418	0.259963	mm10_v102_strict_1to1	higher_in_Acomys	TRUE	ENSADMG00000027861	ENSMUSG00000020733	ENSADMG00000027861	ENSMUSG00000020733	1	1	TRUE	NA	Local Ensembl stable-ID annotation export (GRCm39)
ENSMUSG00000022200	Golph3	golgi phosphoprotein 3 [Source:MGI Symbol;Acc:MGI:1913879]	2531.62	7272.68	11.3064	12.8183	1.52205	2528.56	2562.1	2504.21	8295.32	6203.64	7319.08	3	3	4902.15	1.52241	0.141704	10.7436	6.34972e-27	7.00378e-26	1.51085	0.141811	mm10_v102_strict_1to1	higher_in_Mus	TRUE	ENSADMG00000015215	ENSMUSG00000022200	ENSADMG00000015215	ENSMUSG00000022200	1	1	TRUE	NA	Local Ensembl stable-ID annotation export (GRCm39)
ENSMUSG00000024036	Slc37a1	solute carrier family 37 (glycerol-3-phosphate transporter), member 1 [Source:MGI Symbol;Acc:MGI:2446181]	179.407	8.96345	7.48678	3.225	-4.17847	193.216	152.76	192.246	12.3442	9.95333	4.59279	3	3	94.1853	-4.32665	0.402965	-10.737	6.82085e-27	7.51699e-26	-4.25776	0.403794	mm10_v102_strict_1to1	higher_in_Acomys	TRUE	ENSADMG00000028986	ENSMUSG00000024036	ENSADMG00000028986	ENSMUSG00000024036	1	1	TRUE	NA	Local Ensembl stable-ID annotation export (GRCm39)
ENSMUSG00000032243	Itga11	integrin alpha 11 [Source:MGI Symbol;Acc:MGI:2442114]	34771.9	6857.27	15.0718	12.719	-2.34205	36050.9	28472.9	39791.9	5346	6803.55	8422.27	3	3	20814.6	-2.34221	0.218226	-10.7329	7.12859e-27	7.84939e-26	-2.31167	0.218823	mm10_v102_strict_1to1	higher_in_Acomys	TRUE	ENSADMG00000016152	ENSMUSG00000032243	ENSADMG00000016152	ENSMUSG00000032243	1	1	TRUE	NA	Local Ensembl stable-ID annotation export (GRCm39)
ENSMUSG00000038984	Tspyl5	testis-specific protein, Y-encoded-like 5 [Source:MGI Symbol;Acc:MGI:2442458]	296.219	31.5704	8.20649	4.98061	-3.18989	312.719	324.615	251.322	22.7893	42.5279	29.3939	3	3	163.894	-3.22685	0.30069	-10.7315	7.24335e-27	7.96893e-26	-3.17912	0.301836	mm10_v102_strict_1to1	higher_in_Acomys	TRUE	ENSADMG00000010336	ENSMUSG00000038984	ENSADMG00000010336	ENSMUSG00000038984	1	1	TRUE	NA	Local Ensembl stable-ID annotation export (GRCm39)
ENSMUSG00000042523	Dnal1	dynein, axonemal, light chain 1 [Source:MGI Symbol;Acc:MGI:1921462]	339.315	1027.99	8.40391	10.0053	1.59629	383.081	332.478	302.387	1023.62	968.188	1092.17	3	3	683.653	1.60015	0.149165	10.7273	7.57468e-27	8.32631e-26	1.58503	0.149249	mm10_v102_strict_1to1	higher_in_Mus	TRUE	ENSADMG00000009287	ENSMUSG00000042523	ENSADMG00000009287	ENSMUSG00000042523	1	1	TRUE	NA	Local Ensembl stable-ID annotation export (GRCm39)
ENSMUSG00000042229	Rabif	RAB interacting factor [Source:MGI Symbol;Acc:MGI:2138605]	166.878	817.728	7.36366	9.67513	2.28597	184.281	193.196	123.158	793.829	880.417	778.938	3	3	492.303	2.29541	0.214056	10.7234	7.90222e-27	8.67893e-26	2.26696	0.214689	mm10_v102_strict_1to1	higher_in_Mus	TRUE	ENSADMG00000010135	ENSMUSG00000042229	ENSADMG00000010135	ENSMUSG00000042229	1	1	TRUE	NA	Local Ensembl stable-ID annotation export (GRCm39)
ENSMUSG00000040734	Ppp1r13l	protein phosphatase 1, regulatory subunit 13 like [Source:MGI Symbol;Acc:MGI:3525053]	3650.89	727.686	11.8174	9.49064	-2.32527	4383.65	3556.16	3012.86	571.633	830.651	780.775	3	3	2189.29	-2.32662	0.217007	-10.7214	8.07856e-27	8.86501e-26	-2.29661	0.217594	mm10_v102_strict_1to1	higher_in_Acomys	TRUE	ENSADMG00000010674	ENSMUSG00000040734	ENSADMG00000010674	ENSMUSG00000040734	1	1	TRUE	NA	Local Ensembl stable-ID annotation export (GRCm39)
ENSMUSG00000036206	Sh3bp4	SH3-domain binding protein 4 [Source:MGI Symbol;Acc:MGI:2138297]	7589.91	1200.15	12.8387	10.2289	-2.65985	9478.74	8290.6	5000.4	1138.52	1198.92	1263.02	3	3	4395.03	-2.66079	0.248202	-10.7203	8.17812e-27	8.9666e-26	-2.6251	0.249099	mm10_v102_strict_1to1	higher_in_Acomys	TRUE	ENSADMG00000001059	ENSMUSG00000036206	ENSADMG00000001059	ENSMUSG00000036206	1	1	TRUE	NA	Local Ensembl stable-ID annotation export (GRCm39)
ENSMUSG00000011179	Odc1	ornithine decarboxylase, structural 1 [Source:MGI Symbol;Acc:MGI:97402]	10814.2	4266.03	13.3977	12.055	-1.34175	9907.61	10920.1	11614.9	3843.8	4353.23	4601.06	3	3	7540.11	-1.34196	0.125183	-10.72	8.20405e-27	8.98735e-26	-1.33125	0.125135	mm10_v102_strict_1to1	higher_in_Acomys	TRUE	ENSADMG00000020793	ENSMUSG00000011179	ENSADMG00000020793	ENSMUSG00000011179	1	1	TRUE	NA	Local Ensembl stable-ID annotation export (GRCm39)
ENSMUSG00000038582	Pptc7	PTC7 protein phosphatase homolog [Source:MGI Symbol;Acc:MGI:2444593]	285.453	909.301	8.15248	9.82969	1.66805	302.667	313.383	240.308	928.666	923.85	875.387	3	3	597.377	1.67319	0.156145	10.7156	8.60055e-27	9.41368e-26	1.65666	0.15628	mm10_v102_strict_1to1	higher_in_Mus	TRUE	ENSADMG00000013960	ENSMUSG00000038582	ENSADMG00000013960	ENSMUSG00000038582	1	1	TRUE	NA	Local Ensembl stable-ID annotation export (GRCm39)
ENSMUSG00000022223	Sdr39u1	short chain dehydrogenase/reductase family 39U, member 1 [Source:MGI Symbol;Acc:MGI:1916876]	1529.14	611.859	10.5759	9.25866	-1.32004	1447.44	1456.84	1683.15	613.413	635.204	586.959	3	3	1070.5	-1.32178	0.123368	-10.7141	8.73631e-27	9.55413e-26	-1.31113	0.123308	mm10_v102_strict_1to1	higher_in_Acomys	TRUE	ENSADMG00000008856	ENSMUSG00000022223	ENSADMG00000008856	ENSMUSG00000022223	1	1	TRUE	NA	Local Ensembl stable-ID annotation export (GRCm39)
ENSMUSG00000024776	Stambpl1	STAM binding protein like 1 [Source:MGI Symbol;Acc:MGI:1923880]	235.332	645.369	7.88356	9.335	1.45154	245.708	237.003	223.286	645.698	677.731	612.679	3	3	440.351	1.4563	0.136013	10.707	9.43326e-27	1.03075e-25	1.44359	0.136012	mm10_v102_strict_1to1	higher_in_Mus	TRUE	ENSADMG00000012133	ENSMUSG00000024776	ENSADMG00000012133	ENSMUSG00000024776	1	1	TRUE	NA	Local Ensembl stable-ID annotation export (GRCm39)
ENSMUSG00000003227	Edar	ectodysplasin-A receptor [Source:MGI Symbol;Acc:MGI:1343498]	2.07961	514.498	1.33887	8.89599	7.38707	2.23371	0	4.00513	818.517	348.367	376.609	3	3	258.289	7.91059	0.739315	10.6999	1.01908e-26	1.11259e-25	7.77767	0.729593	mm10_v102_strict_1to1	higher_in_Mus	TRUE	ENSADMG00000005960	ENSMUSG00000003227	ENSADMG00000005960	ENSMUSG00000003227	1	1	TRUE	NA	Local Ensembl stable-ID annotation export (GRCm39)
ENSMUSG00000106715	Tmem265	transmembrane protein 265 [Source:MGI Symbol;Acc:MGI:5613213]	214.211	2.16516	7.73186	1.6464	-6.08733	212.202	174.101	256.328	2.84867	1.8097	1.83712	3	3	108.188	-6.63467	0.620338	-10.6952	1.07136e-26	1.16768e-25	-6.52412	0.611264	mm10_v102_strict_1to1	higher_in_Acomys	TRUE	ENSADMG00000024788	ENSMUSG00000106715	ENSADMG00000024788	ENSMUSG00000106715	1	1	TRUE	NA	Local Ensembl stable-ID annotation export (GRCm39)
ENSMUSG00000058173	Smco4	single-pass membrane protein with coiled-coil domains 4 [Source:MGI Symbol;Acc:MGI:3039636]	95.953	417.139	6.59398	8.70206	2.10863	84.8809	98.8447	104.133	465.282	373.702	412.433	3	3	256.546	2.11839	0.198067	10.6953	1.07052e-26	1.16768e-25	2.09333	0.198393	mm10_v102_strict_1to1	higher_in_Mus	TRUE	ENSADMG00000013405	ENSMUSG00000058173	ENSADMG00000013405	ENSMUSG00000058173	1	1	TRUE	NA	Local Ensembl stable-ID annotation export (GRCm39)
ENSMUSG00000031283	Chrdl1	chordin-like 1 [Source:MGI Symbol;Acc:MGI:1933172]	848.357	4116.16	9.71891	11.9851	2.27721	980.598	843.55	720.923	4538.88	4667.21	3142.39	3	3	2482.26	2.27885	0.213101	10.6938	1.08877e-26	1.18565e-25	2.24922	0.213664	mm10_v102_strict_1to1	higher_in_Mus	TRUE	ENSADMG00000010929	ENSMUSG00000031283	ENSADMG00000010929	ENSMUSG00000031283	1	1	TRUE	NA	Local Ensembl stable-ID annotation export (GRCm39)
ENSMUSG00000031196	F8	coagulation factor VIII [Source:MGI Symbol;Acc:MGI:88383]	24.9618	210.089	4.67539	7.71889	3.02339	31.2719	23.5879	20.0256	192.76	224.402	213.106	3	3	117.526	3.07903	0.287952	10.6928	1.09941e-26	1.19621e-25	3.03506	0.288881	mm10_v102_strict_1to1	higher_in_Mus	TRUE	ENSADMG00000020513	ENSMUSG00000031196	ENSADMG00000020513	ENSMUSG00000031196	1	1	TRUE	NA	Local Ensembl stable-ID annotation export (GRCm39)
ENSMUSG00000030890	Ilk	integrin linked kinase [Source:MGI Symbol;Acc:MGI:1195267]	12979.7	5254.64	13.6608	12.3564	-1.30443	12450.7	14233.6	12254.7	4774.37	5400.13	5589.43	3	3	9117.16	-1.30454	0.122012	-10.6919	1.11097e-26	1.20777e-25	-1.29431	0.121955	mm10_v102_strict_1to1	higher_in_Acomys	TRUE	ENSADMG00000027821	ENSMUSG00000030890	ENSADMG00000027821	ENSMUSG00000030890	1	1	TRUE	NA	Local Ensembl stable-ID annotation export (GRCm39)
ENSMUSG00000002944	Cd36	CD36 molecule [Source:MGI Symbol;Acc:MGI:107899]	4.85246	288.421	2.03089	8.15063	5.62798	7.81798	6.73941	0	369.377	251.548	244.337	3	3	146.637	5.93044	0.554813	10.6891	1.14519e-26	1.24392e-25	5.83334	0.555814	mm10_v102_strict_1to1	higher_in_Mus	TRUE	ENSADMG00000004015	ENSMUSG00000002944	ENSADMG00000004015	ENSMUSG00000002944	1	1	TRUE	NA	Local Ensembl stable-ID annotation export (GRCm39)
ENSMUSG00000027230	Creb3l1	cAMP responsive element binding protein 3-like 1 [Source:MGI Symbol;Acc:MGI:1347062]	7075.82	2928.36	12.7841	11.5154	-1.27252	7556.63	6283.38	7387.46	2795.49	2931.71	3057.88	3	3	5002.09	-1.27282	0.119134	-10.6839	1.21067e-26	1.31394e-25	-1.26289	0.119069	mm10_v102_strict_1to1	higher_in_Acomys	TRUE	ENSADMG00000026236	ENSMUSG00000027230	ENSADMG00000026236	ENSMUSG00000027230	1	1	TRUE	NA	Local Ensembl stable-ID annotation export (GRCm39)
ENSMUSG00000026986	Hnmt	histamine N-methyltransferase [Source:MGI Symbol;Acc:MGI:2153181]	505.203	63.5302	8.95926	5.98772	-2.97167	429.989	444.801	640.82	64.5698	48.8618	77.1589	3	3	284.367	-2.9924	0.280124	-10.6824	1.23072e-26	1.33456e-25	-2.94876	0.281301	mm10_v102_strict_1to1	higher_in_Acomys	TRUE	ENSADMG00000026562	ENSMUSG00000026986	ENSADMG00000026562	ENSMUSG00000026986	1	1	TRUE	NA	Local Ensembl stable-ID annotation export (GRCm39)
ENSMUSG00000053398	Phgdh	3-phosphoglycerate dehydrogenase [Source:MGI Symbol;Acc:MGI:1355330]	12450.1	2461.58	13.5682	11.2637	-2.33803	13113	15320.9	8916.41	2270.39	2558.91	2555.43	3	3	7455.84	-2.33845	0.218969	-10.6794	1.27151e-26	1.37763e-25	-2.30792	0.219565	mm10_v102_strict_1to1	higher_in_Acomys	TRUE	ENSADMG00000004531	ENSMUSG00000053398	ENSADMG00000004531	ENSMUSG00000053398	1	1	TRUE	NA	Local Ensembl stable-ID annotation export (GRCm39)
ENSMUSG00000028613	Lrp8	low density lipoprotein receptor-related protein 8, apolipoprotein e receptor [Source:MGI Symbol;Acc:MGI:1340044]	516.269	136.617	9.00788	7.10229	-1.91026	469.079	491.977	587.752	126.291	139.347	144.214	3	3	326.443	-1.91835	0.179678	-10.6766	1.30911e-26	1.41598e-25	-1.89652	0.179893	mm10_v102_strict_1to1	higher_in_Acomys	TRUE	ENSADMG00000011508	ENSMUSG00000028613	ENSADMG00000011508	ENSMUSG00000028613	1	1	TRUE	NA	Local Ensembl stable-ID annotation export (GRCm39)
ENSMUSG00000075254	Heg1	heart development protein with EGF-like domains 1 [Source:MGI Symbol;Acc:MGI:1924696]	1277.52	3903.03	10.31	11.9286	1.61049	1369.26	1393.93	1069.37	4073.59	3608.54	4026.96	3	3	2590.28	1.61167	0.150952	10.6767	1.30851e-26	1.41598e-25	1.59622	0.151033	mm10_v102_strict_1to1	higher_in_Mus	TRUE	ENSADMG00000020794	ENSMUSG00000075254	ENSADMG00000020794	ENSMUSG00000075254	1	1	TRUE	NA	Local Ensembl stable-ID annotation export (GRCm39)
ENSMUSG00000070713	Hmgn2-ps	high mobility group nucleosomal binding domain 2, pseudogene [Source:MGI Symbol;Acc:MGI:3704312]	0	1308.12	0	10.3515	10.3544	0	0	0	1195.49	1344.6	1384.27	3	3	654.061	12.6864	1.18866	10.6728	1.3642e-26	1.47432e-25	14.0369	3.22991	mm10_v102_strict_1to1	higher_in_Mus	TRUE	ENSADMG00000019695	ENSMUSG00000070713	ENSADMG00000019695	ENSMUSG00000070713	1	1	TRUE	NA	Local Ensembl stable-ID annotation export (GRCm39)
ENSMUSG00000025026	Add3	adducin 3 [Source:MGI Symbol;Acc:MGI:1351615]	380.193	1679.68	8.56393	10.6998	2.14045	399.834	422.336	318.408	2030.15	1475.81	1533.07	3	3	1029.94	2.14412	0.200993	10.6676	1.44303e-26	1.5582e-25	2.11838	0.201463	mm10_v102_strict_1to1	higher_in_Mus	TRUE	ENSADMG00000016996	ENSMUSG00000025026	ENSADMG00000016996	ENSMUSG00000025026	1	1	TRUE	NA	Local Ensembl stable-ID annotation export (GRCm39)
ENSMUSG00000039021	Ttc16	tetratricopeptide repeat domain 16 [Source:MGI Symbol;Acc:MGI:2443048]	282.521	35.6346	8.13406	5.17602	-2.95218	304.901	230.263	312.4	31.3353	44.3376	31.231	3	3	159.078	-2.98609	0.279925	-10.6675	1.44464e-26	1.55864e-25	-2.94267	0.28089	mm10_v102_strict_1to1	higher_in_Acomys	TRUE	ENSADMG00000026448	ENSMUSG00000039021	ENSADMG00000026448	ENSMUSG00000039021	1	1	TRUE	NA	Local Ensembl stable-ID annotation export (GRCm39)
ENSMUSG00000009073	Nf2	neurofibromin 2 [Source:MGI Symbol;Acc:MGI:97307]	1440.05	2891.42	10.492	11.4973	1.00516	1380.43	1502.89	1436.84	2757.51	2948.9	2967.86	3	3	2165.74	1.00573	0.0943787	10.6563	1.62885e-26	1.7559e-25	1.00018	0.0942975	mm10_v102_strict_1to1	higher_in_Mus	TRUE	ENSADMG00000006867	ENSMUSG00000009073	ENSADMG00000006867	ENSMUSG00000009073	1	1	TRUE	NA	Local Ensembl stable-ID annotation export (GRCm39)
ENSMUSG00000024206	Rfx2	regulatory factor X, 2 (influences HLA class II expression) [Source:MGI Symbol;Acc:MGI:106583]	17.9163	167.666	4.23981	7.39673	3.15646	16.7528	17.9718	19.0244	177.567	164.682	160.748	3	3	92.791	3.22399	0.302642	10.6528	1.69175e-26	1.82218e-25	3.17695	0.303073	mm10_v102_strict_1to1	higher_in_Mus	TRUE	ENSADMG00000028026	ENSMUSG00000024206	ENSADMG00000028026	ENSMUSG00000024206	1	1	TRUE	NA	Local Ensembl stable-ID annotation export (GRCm39)
ENSMUSG00000024732	Ccdc86	coiled-coil domain containing 86 [Source:MGI Symbol;Acc:MGI:1277220]	1528.15	469.389	10.5688	8.87567	-1.70081	1383.78	1416.4	1784.28	459.585	504.001	444.582	3	3	998.772	-1.7032	0.159903	-10.6514	1.71736e-26	1.84821e-25	-1.68542	0.160014	mm10_v102_strict_1to1	higher_in_Acomys	TRUE	ENSADMG00000009580	ENSMUSG00000024732	ENSADMG00000009580	ENSMUSG00000024732	1	1	TRUE	NA	Local Ensembl stable-ID annotation export (GRCm39)
ENSMUSG00000024112	Cacna1h	calcium channel, voltage-dependent, T type, alpha 1H subunit [Source:MGI Symbol;Acc:MGI:1928842]	1.00128	635.604	0.667129	9.30303	8.31333	0	0	3.00384	529.852	664.159	712.802	3	3	318.303	9.2082	0.864539	10.651	1.72509e-26	1.85498e-25	9.05177	0.828504	mm10_v102_strict_1to1	higher_in_Mus	TRUE	ENSADMG00000014900	ENSMUSG00000024112	ENSADMG00000014900	ENSMUSG00000024112	1	1	TRUE	NA	Local Ensembl stable-ID annotation export (GRCm39)
ENSMUSG00000003762	Coq8b	coenzyme Q8B [Source:MGI Symbol;Acc:MGI:1924139]	2954.94	1083.9	11.5226	10.0822	-1.44606	2705.02	2793.49	3366.31	1143.27	1069.53	1038.89	3	3	2019.42	-1.44717	0.135956	-10.6444	1.85134e-26	1.98907e-25	-1.43412	0.135944	mm10_v102_strict_1to1	higher_in_Acomys	TRUE	ENSADMG00000023033	ENSMUSG00000003762	ENSADMG00000023033	ENSMUSG00000003762	1	1	TRUE	NA	Local Ensembl stable-ID annotation export (GRCm39)
ENSMUSG00000043639	Rbm20	RNA binding motif protein 20 [Source:MGI Symbol;Acc:MGI:1920963]	15.95	573.095	3.80684	9.14517	5.08193	6.70112	10.1091	31.0397	648.547	626.155	444.582	3	3	294.522	5.1505	0.483944	10.6428	1.8847e-26	2.02321e-25	5.06669	0.485796	mm10_v102_strict_1to1	higher_in_Mus	TRUE	ENSADMG00000017715	ENSMUSG00000043639	ENSADMG00000017715	ENSMUSG00000043639	1	1	TRUE	NA	Local Ensembl stable-ID annotation export (GRCm39)
ENSMUSG00000032667	Pon2	paraoxonase 2 [Source:MGI Symbol;Acc:MGI:106687]	4513.83	1170.25	12.1244	10.188	-1.94662	5091.74	4841.14	3608.62	1321.78	1088.53	1100.43	3	3	2842.04	-1.94751	0.183086	-10.6372	2.0013e-26	2.14659e-25	-1.92469	0.183375	mm10_v102_strict_1to1	higher_in_Acomys	TRUE	ENSADMG00000018183	ENSMUSG00000032667	ENSADMG00000018183	ENSMUSG00000032667	1	1	TRUE	NA	Local Ensembl stable-ID annotation export (GRCm39)
ENSMUSG00000032372	Plscr2	phospholipid scramblase 2 [Source:MGI Symbol;Acc:MGI:1270860]	2.23371	333.43	0.98169	8.36633	6.69237	6.70112	0	0	387.419	351.081	261.789	3	3	167.832	7.26545	0.683684	10.6269	2.23379e-26	2.39244e-25	7.14352	0.674736	mm10_v102_strict_1to1	higher_in_Mus	TRUE	ENSADMG00000006415	ENSMUSG00000032372	ENSADMG00000006415	ENSMUSG00000032372	1	1	TRUE	NA	Local Ensembl stable-ID annotation export (GRCm39)
ENSMUSG00000041308	Sntb2	syntrophin, basic 2 [Source:MGI Symbol;Acc:MGI:101771]	1201.76	5152.61	10.2114	12.324	2.09924	1244.18	1420.89	940.203	5683.09	4462.71	5312.03	3	3	3177.18	2.10051	0.19766	10.6269	2.23423e-26	2.39244e-25	2.07557	0.198087	mm10_v102_strict_1to1	higher_in_Mus	TRUE	ENSADMG00000018346	ENSMUSG00000041308	ENSADMG00000018346	ENSMUSG00000041308	1	1	TRUE	NA	Local Ensembl stable-ID annotation export (GRCm39)
ENSMUSG00000095742	ENSMUSG00000095742	NA	5104.6	952.898	12.3105	9.86302	-2.42017	5489.34	5430.84	4393.62	1201.19	699.448	958.057	3	3	3028.75	-2.42152	0.227883	-10.6262	2.25216e-26	2.40962e-25	-2.38829	0.228568	mm10_v102_strict_1to1	higher_in_Acomys	TRUE	ENSADMG00000001756	ENSMUSG00000095742	ENSADMG00000001756	ENSMUSG00000095742	1	1	TRUE	NA	Local Ensembl stable-ID annotation export (GRCm39)
ENSMUSG00000023235	Ccl25	C-C motif chemokine ligand 25 [Source:MGI Symbol;Acc:MGI:1099448]	10.4259	161.608	3.48569	7.34163	3.83102	13.4022	7.86265	10.0128	175.668	147.49	161.666	3	3	86.017	3.95503	0.372361	10.6215	2.36789e-26	2.53134e-25	3.89349	0.372541	mm10_v102_strict_1to1	higher_in_Mus	TRUE	ENSADMG00000018363	ENSMUSG00000023235	ENSADMG00000018363	ENSMUSG00000023235	1	1	TRUE	NA	Local Ensembl stable-ID annotation export (GRCm39)
ENSMUSG00000027416	Otor	otoraplin [Source:MGI Symbol;Acc:MGI:1888678]	0	1727.68	0	10.6706	10.7555	0	0	0	2035.85	2168.02	979.184	3	3	863.841	13.0876	1.23257	10.6182	2.45311e-26	2.62026e-25	14.4726	3.29893	mm10_v102_strict_1to1	higher_in_Mus	TRUE	ENSADMG00000003515	ENSMUSG00000027416	ENSADMG00000003515	ENSMUSG00000027416	1	1	TRUE	NA	Local Ensembl stable-ID annotation export (GRCm39)
ENSMUSG00000020461	Clhc1	clathrin heavy chain linker domain containing 1 [Source:MGI Symbol;Acc:MGI:1920574]	174.263	7.42437	7.43087	3.04594	-4.37881	155.243	148.267	219.281	9.49556	5.42909	7.34847	3	3	90.8439	-4.55817	0.429337	-10.6168	2.49049e-26	2.65798e-25	-4.48323	0.42992	mm10_v102_strict_1to1	higher_in_Acomys	TRUE	ENSADMG00000014308	ENSMUSG00000020461	ENSADMG00000014308	ENSMUSG00000020461	1	1	TRUE	NA	Local Ensembl stable-ID annotation export (GRCm39)
ENSMUSG00000051853	Arf3	ARF GTPase 3 [Source:MGI Symbol;Acc:MGI:99432]	2101.93	5361.2	11.0314	12.3881	1.35043	2010.34	2388	1907.44	5479.89	5161.25	5442.46	3	3	3731.56	1.35106	0.127259	10.6166	2.49392e-26	2.65942e-25	1.34037	0.127249	mm10_v102_strict_1to1	higher_in_Mus	TRUE	ENSADMG00000015110	ENSMUSG00000051853	ENSADMG00000015110	ENSMUSG00000051853	1	1	TRUE	NA	Local Ensembl stable-ID annotation export (GRCm39)
ENSMUSG00000030201	Lrp6	low density lipoprotein receptor-related protein 6 [Source:MGI Symbol;Acc:MGI:1298218]	3110.05	12421.4	11.6004	13.5787	1.99747	2888.18	3077.66	3364.31	12219.8	9881.85	15162.6	3	3	7765.75	1.99776	0.18825	10.6123	2.61288e-26	2.78397e-25	1.97736	0.188739	mm10_v102_strict_1to1	higher_in_Mus	TRUE	ENSADMG00000012303	ENSMUSG00000030201	ENSADMG00000012303	ENSMUSG00000030201	1	1	TRUE	NA	Local Ensembl stable-ID annotation export (GRCm39)
ENSMUSG00000050132	Sarm1	sterile alpha and HEAT/Armadillo motif containing 1 [Source:MGI Symbol;Acc:MGI:2136419]	450.262	120.943	8.81502	6.92398	-1.88776	469.079	411.104	470.602	133.887	106.772	122.168	3	3	285.602	-1.89751	0.178809	-10.6119	2.62257e-26	2.79198e-25	-1.87571	0.179044	mm10_v102_strict_1to1	higher_in_Acomys	TRUE	ENSADMG00000024636	ENSMUSG00000050132	ENSADMG00000024636	ENSMUSG00000050132	1	1	TRUE	NA	Local Ensembl stable-ID annotation export (GRCm39)
ENSMUSG00000026972	Arrdc1	arrestin domain containing 1 [Source:MGI Symbol;Acc:MGI:2446136]	926.664	305.266	9.85633	8.25111	-1.59882	963.845	939.025	877.123	301.009	345.652	269.138	3	3	615.965	-1.60156	0.151013	-10.6054	2.8112e-26	2.99031e-25	-1.58574	0.151072	mm10_v102_strict_1to1	higher_in_Acomys	TRUE	ENSADMG00000024186	ENSMUSG00000026972	ENSADMG00000024186	ENSMUSG00000026972	1	1	TRUE	NA	Local Ensembl stable-ID annotation export (GRCm39)
ENSMUSG00000020848	Doc2b	double C2, beta [Source:MGI Symbol;Acc:MGI:1100497]	1346.18	86.7264	10.375	6.32829	-3.94079	1333.52	1074.94	1630.09	71.2167	138.442	50.5207	3	3	716.454	-3.95563	0.373061	-10.6032	2.88039e-26	3.06137e-25	-3.89115	0.375266	mm10_v102_strict_1to1	higher_in_Acomys	TRUE	ENSADMG00000008080	ENSMUSG00000020848	ENSADMG00000008080	ENSMUSG00000020848	1	1	TRUE	NA	Local Ensembl stable-ID annotation export (GRCm39)
ENSMUSG00000022773	Ypel1	yippee like 1 [Source:MGI Symbol;Acc:MGI:1913303]	102.646	475.436	6.69284	8.88444	2.20062	109.452	94.3517	104.133	423.502	562.816	439.99	3	3	289.041	2.21151	0.208696	10.5968	3.08323e-26	3.27424e-25	2.18404	0.209147	mm10_v102_strict_1to1	higher_in_Mus	TRUE	ENSADMG00000027415	ENSMUSG00000022773	ENSADMG00000027415	ENSMUSG00000022773	1	1	TRUE	NA	Local Ensembl stable-ID annotation export (GRCm39)
ENSMUSG00000032261	Sh3bgrl2	SH3 domain binding glutamic acid-rich protein like 2 [Source:MGI Symbol;Acc:MGI:1915350]	7.56745	202.718	3.06477	7.64162	4.57156	5.58427	10.1091	7.00897	240.238	149.3	218.617	3	3	105.143	4.74645	0.447929	10.5964	3.09599e-26	3.28236e-25	4.66979	0.448263	mm10_v102_strict_1to1	higher_in_Mus	TRUE	ENSADMG00000016401	ENSMUSG00000032261	ENSADMG00000016401	ENSMUSG00000032261	1	1	TRUE	NA	Local Ensembl stable-ID annotation export (GRCm39)
ENSMUSG00000022179	4931414P19Rik	RIKEN cDNA 4931414P19 gene [Source:MGI Symbol;Acc:MGI:1921609]	65.1804	308.472	6.04619	8.2686	2.22533	61.427	64.0244	70.0897	273.472	318.507	333.437	3	3	186.826	2.24118	0.211503	10.5964	3.09568e-26	3.28236e-25	2.21316	0.211862	mm10_v102_strict_1to1	higher_in_Mus	TRUE	ENSADMG00000010265	ENSMUSG00000022179	ENSADMG00000010265	ENSMUSG00000022179	1	1	TRUE	NA	Local Ensembl stable-ID annotation export (GRCm39)
ENSMUSG00000031628	Casp3	caspase 3 [Source:MGI Symbol;Acc:MGI:107739]	1594.72	765.844	10.6389	9.58261	-1.0572	1664.11	1513	1607.06	763.443	781.789	752.3	3	3	1180.28	-1.0582	0.0998811	-10.5946	3.1558e-26	3.34301e-25	-1.0515	0.0997815	mm10_v102_strict_1to1	higher_in_Acomys	TRUE	ENSADMG00000003280	ENSMUSG00000031628	ENSADMG00000003280	ENSMUSG00000031628	1	1	TRUE	NA	Local Ensembl stable-ID annotation export (GRCm39)
ENSMUSG00000062329	Cytl1	cytokine-like 1 [Source:MGI Symbol;Acc:MGI:2684993]	0	1723.9	0	10.6606	10.7523	0	0	0	2637.87	1244.17	1289.66	3	3	861.948	13.0844	1.2356	10.5895	3.33342e-26	3.52826e-25	14.4657	3.2973	mm10_v102_strict_1to1	higher_in_Mus	TRUE	ENSADMG00000002387	ENSMUSG00000062329	ENSADMG00000002387	ENSMUSG00000062329	1	1	TRUE	NA	Local Ensembl stable-ID annotation export (GRCm39)
ENSMUSG00000021257	Angel1	angel homolog 1 [Source:MGI Symbol;Acc:MGI:1915987]	785.433	243.542	9.61503	7.92901	-1.68524	739.357	745.828	871.115	215.549	257.882	257.196	3	3	514.488	-1.68934	0.159633	-10.5827	3.58626e-26	3.79275e-25	-1.67162	0.15972	mm10_v102_strict_1to1	higher_in_Acomys	TRUE	ENSADMG00000000970	ENSMUSG00000021257	ENSADMG00000000970	ENSMUSG00000021257	1	1	TRUE	NA	Local Ensembl stable-ID annotation export (GRCm39)
ENSMUSG00000079144	A130010J15Rik	RIKEN cDNA A130010J15 gene [Source:MGI Symbol;Acc:MGI:2441776]	1060.2	399.824	10.0482	8.6453	-1.40465	962.728	1088.41	1129.45	425.401	381.846	392.225	3	3	730.01	-1.40741	0.132995	-10.5824	3.59793e-26	3.80196e-25	-1.39504	0.132968	mm10_v102_strict_1to1	higher_in_Acomys	TRUE	ENSADMG00000000075	ENSMUSG00000079144	ENSADMG00000000075	ENSMUSG00000079144	1	1	TRUE	NA	Local Ensembl stable-ID annotation export (GRCm39)
ENSMUSG00000000120	Ngfr	nerve growth factor receptor (TNFR superfamily, member 16) [Source:MGI Symbol;Acc:MGI:97323]	2.4519	392.733	1.48154	8.53378	6.83369	3.35056	0	4.00513	590.624	323.031	264.545	3	3	197.593	7.29551	0.68986	10.5753	3.87759e-26	4.09411e-25	7.17105	0.682531	mm10_v102_strict_1to1	higher_in_Mus	TRUE	ENSADMG00000015739	ENSMUSG00000000120	ENSADMG00000015739	ENSMUSG00000000120	1	1	TRUE	NA	Local Ensembl stable-ID annotation export (GRCm39)
ENSMUSG00000043542	Zc2hc1a	zinc finger, C2HC-type containing 1A [Source:MGI Symbol;Acc:MGI:1914556]	797.905	2472.18	9.64131	11.2612	1.63027	788.499	776.155	829.061	2256.14	2914.52	2245.88	3	3	1635.04	1.63139	0.154341	10.5701	4.10266e-26	4.32573e-25	1.61528	0.15442	mm10_v102_strict_1to1	higher_in_Mus	TRUE	ENSADMG00000019732	ENSMUSG00000043542	ENSADMG00000019732	ENSMUSG00000043542	1	1	TRUE	NA	Local Ensembl stable-ID annotation export (GRCm39)
ENSMUSG00000023068	Nus1	NUS1 dehydrodolichyl diphosphate synthase subunit [Source:MGI Symbol;Acc:MGI:1196365]	1427.41	3000.84	10.4777	11.5515	1.07144	1491	1481.55	1309.68	3007.24	3042.1	2953.17	3	3	2214.12	1.0724	0.101457	10.57	4.1037e-26	4.32573e-25	1.06564	0.101368	mm10_v102_strict_1to1	higher_in_Mus	TRUE	ENSADMG00000002317	ENSMUSG00000023068	ENSADMG00000002317	ENSMUSG00000023068	1	1	TRUE	NA	Local Ensembl stable-ID annotation export (GRCm39)
ENSMUSG00000039496	Cdnf	cerebral dopamine neurotrophic factor [Source:MGI Symbol;Acc:MGI:3606576]	65.5719	516.861	6.01063	9.00561	2.95958	61.427	47.1759	88.1128	601.069	503.096	446.42	3	3	291.217	2.97378	0.281356	10.5695	4.12872e-26	4.34854e-25	2.93094	0.282353	mm10_v102_strict_1to1	higher_in_Mus	TRUE	ENSADMG00000023139	ENSMUSG00000039496	ENSADMG00000023139	ENSMUSG00000039496	1	1	TRUE	NA	Local Ensembl stable-ID annotation export (GRCm39)
ENSMUSG00000073530	Pappa2	pappalysin 2 [Source:MGI Symbol;Acc:MGI:3051647]	9.54657	990.631	3.26142	9.66342	6.55496	13.4022	11.2324	4.00513	341.84	894.895	1735.16	3	3	500.089	6.7074	0.63463	10.569	4.14958e-26	4.36693e-25	6.59249	0.639797	mm10_v102_strict_1to1	higher_in_Mus	TRUE	ENSADMG00000003759	ENSMUSG00000073530	ENSADMG00000003759	ENSMUSG00000073530	1	1	TRUE	NA	Local Ensembl stable-ID annotation export (GRCm39)
ENSMUSG00000052974	Cyp2f2	cytochrome P450, family 2, subfamily f, polypeptide 2 [Source:MGI Symbol;Acc:MGI:88608]	3.35907	224.17	1.72553	7.80025	5.69085	5.58427	4.49294	0	269.674	209.02	193.816	3	3	113.764	6.1052	0.577698	10.5682	4.18617e-26	4.40182e-25	6.00264	0.573819	mm10_v102_strict_1to1	higher_in_Mus	TRUE	ENSADMG00000022141	ENSMUSG00000052974	ENSADMG00000022141	ENSMUSG00000052974	1	1	TRUE	NA	Local Ensembl stable-ID annotation export (GRCm39)
ENSMUSG00000001665	Gstt3	glutathione S-transferase, theta 3 [Source:MGI Symbol;Acc:MGI:2143526]	0.667521	1399.82	0.528732	10.4474	9.71435	0	0	2.00256	1450.92	1502.05	1246.48	3	3	700.243	10.9298	1.0346	10.5642	4.36506e-26	4.58618e-25	10.7452	0.980217	mm10_v102_strict_1to1	higher_in_Mus	TRUE	ENSADMG00000029115	ENSMUSG00000001665	ENSADMG00000029115	ENSMUSG00000001665	1	1	TRUE	NA	Local Ensembl stable-ID annotation export (GRCm39)
ENSMUSG00000038112	AW551984	expressed sequence AW551984 [Source:MGI Symbol;Acc:MGI:2143322]	2856.24	122.979	11.4638	6.7446	-4.52645	3196.44	3102.38	2269.91	125.341	48.8618	194.734	3	3	1489.61	-4.53785	0.429887	-10.5559	4.76918e-26	5.00666e-25	-4.46059	0.432816	mm10_v102_strict_1to1	higher_in_Acomys	TRUE	ENSADMG00000018333	ENSMUSG00000038112	ENSADMG00000018333	ENSMUSG00000038112	1	1	TRUE	NA	Local Ensembl stable-ID annotation export (GRCm39)
ENSMUSG00000002997	Prkar2b	protein kinase, cAMP dependent regulatory, type II beta [Source:MGI Symbol;Acc:MGI:97760]	113.799	1206.66	6.80074	10.1882	3.39504	99.4	153.883	88.1128	924.867	1026.1	1669.02	3	3	660.23	3.40801	0.323254	10.5428	5.48324e-26	5.75158e-25	3.35623	0.325057	mm10_v102_strict_1to1	higher_in_Mus	TRUE	ENSADMG00000003361	ENSMUSG00000002997	ENSADMG00000003361	ENSMUSG00000002997	1	1	TRUE	NA	Local Ensembl stable-ID annotation export (GRCm39)
ENSMUSG00000016494	Cd34	CD34 antigen [Source:MGI Symbol;Acc:MGI:88329]	46.2501	700.665	5.40841	9.45186	3.89239	59.1932	59.5315	20.0256	681.781	658.73	761.485	3	3	373.458	3.92759	0.372562	10.5421	5.52336e-26	5.78893e-25	3.8652	0.375134	mm10_v102_strict_1to1	higher_in_Mus	TRUE	ENSADMG00000000084	ENSMUSG00000016494	ENSADMG00000000084	ENSMUSG00000016494	1	1	TRUE	NA	Local Ensembl stable-ID annotation export (GRCm39)
ENSMUSG00000049521	Cdc42ep1	CDC42 effector protein 1 [Source:MGI Symbol;Acc:MGI:1929763]	6475.36	2103.07	12.6493	11.0374	-1.622	6234.28	5597.08	7594.72	1968.43	2142.68	2198.11	3	3	4289.22	-1.62252	0.153926	-10.5409	5.59401e-26	5.8582e-25	-1.6006	0.153943	mm10_v102_strict_1to1	higher_in_Acomys	TRUE	ENSADMG00000026315	ENSMUSG00000049521	ENSADMG00000026315	ENSMUSG00000049521	1	1	TRUE	NA	Local Ensembl stable-ID annotation export (GRCm39)
ENSMUSG00000036699	Zcchc12	zinc finger, CCHC domain containing 12 [Source:MGI Symbol;Acc:MGI:1919943]	192.143	20.1046	7.58974	4.36776	-3.19404	177.58	187.58	211.27	26.5876	17.1921	16.5341	3	3	106.124	-3.26039	0.309327	-10.5403	5.63317e-26	5.8944e-25	-3.21035	0.310415	mm10_v102_strict_1to1	higher_in_Acomys	TRUE	ENSADMG00000012641	ENSMUSG00000036699	ENSADMG00000012641	ENSMUSG00000036699	1	1	TRUE	NA	Local Ensembl stable-ID annotation export (GRCm39)
ENSMUSG00000042320	Prox2	prospero homeobox 2 [Source:MGI Symbol;Acc:MGI:1920672]	6.47849	164.108	2.85967	7.35852	4.46452	8.93483	4.49294	6.00769	139.585	180.97	171.77	3	3	85.2934	4.66542	0.442863	10.5347	5.97897e-26	6.25114e-25	4.58926	0.441928	mm10_v102_strict_1to1	higher_in_Mus	TRUE	ENSADMG00000001055	ENSMUSG00000042320	ENSADMG00000001055	ENSMUSG00000042320	1	1	TRUE	NA	Local Ensembl stable-ID annotation export (GRCm39)
ENSMUSG00000023905	Tnfrsf12a	tumor necrosis factor receptor superfamily, member 12a [Source:MGI Symbol;Acc:MGI:1351484]	9413	1958.85	13.1946	10.9061	-2.26407	8437.83	9266.69	10534.5	1649.38	2548.96	1678.21	3	3	5685.92	-2.2646	0.215024	-10.5319	6.16078e-26	6.43598e-25	-2.23461	0.215585	mm10_v102_strict_1to1	higher_in_Acomys	TRUE	ENSADMG00000014499	ENSMUSG00000023905	ENSADMG00000014499	ENSMUSG00000023905	1	1	TRUE	NA	Local Ensembl stable-ID annotation export (GRCm39)
ENSMUSG00000003929	Zfp81	zinc finger protein 81 [Source:MGI Symbol;Acc:MGI:1890752]	89.8789	421.257	6.50222	8.71189	2.2161	81.5303	90.982	97.1243	359.882	422.564	481.325	3	3	255.568	2.22749	0.211536	10.5301	6.27784e-26	6.55294e-25	2.19938	0.211966	mm10_v102_strict_1to1	higher_in_Mus	TRUE	ENSADMG00000022120	ENSMUSG00000003929	ENSADMG00000022120	ENSMUSG00000003929	1	1	TRUE	NA	Local Ensembl stable-ID annotation export (GRCm39)
ENSMUSG00000025784	Clec3b	C-type lectin domain family 3, member b [Source:MGI Symbol;Acc:MGI:104540]	169.696	2352.8	7.31279	11.1641	3.78549	195.449	223.524	90.1153	2262.79	3043	1752.61	3	3	1261.25	3.79502	0.36047	10.528	6.41908e-26	6.69493e-25	3.73642	0.362694	mm10_v102_strict_1to1	higher_in_Mus	TRUE	ENSADMG00000025267	ENSMUSG00000025784	ENSADMG00000025267	ENSMUSG00000025784	1	1	TRUE	NA	Local Ensembl stable-ID annotation export (GRCm39)
ENSMUSG00000058446	Znrf2	zinc and ring finger 2 [Source:MGI Symbol;Acc:MGI:1196246]	156.108	501.228	7.29541	8.96867	1.67659	156.36	152.76	159.204	543.146	503.096	457.442	3	3	328.668	1.68241	0.159904	10.5214	6.88636e-26	7.17646e-25	1.66509	0.159986	mm10_v102_strict_1to1	higher_in_Mus	TRUE	ENSADMG00000000918	ENSMUSG00000058446	ENSADMG00000000918	ENSMUSG00000058446	1	1	TRUE	NA	Local Ensembl stable-ID annotation export (GRCm39)
ENSMUSG00000054136	Adm2	adrenomedullin 2 [Source:MGI Symbol;Acc:MGI:2675256]	701.745	156.197	9.44865	7.28212	-2.16043	749.409	757.06	598.766	186.113	150.205	132.272	3	3	428.971	-2.16777	0.206081	-10.519	7.06367e-26	7.35527e-25	-2.14008	0.206584	mm10_v102_strict_1to1	higher_in_Acomys	TRUE	ENSADMG00000018752	ENSMUSG00000054136	ENSADMG00000018752	ENSMUSG00000054136	1	1	TRUE	NA	Local Ensembl stable-ID annotation export (GRCm39)
ENSMUSG00000021134	Srsf5	serine and arginine-rich splicing factor 5 [Source:MGI Symbol;Acc:MGI:98287]	5468.33	13249.2	12.4141	13.6904	1.27658	5105.14	5961.01	5338.83	13332.7	14306.6	12108.4	3	3	9358.78	1.27677	0.121411	10.5161	7.283e-26	7.57751e-25	1.26699	0.121328	mm10_v102_strict_1to1	higher_in_Mus	TRUE	ENSADMG00000008993	ENSMUSG00000021134	ENSADMG00000008993	ENSMUSG00000021134	1	1	TRUE	NA	Local Ensembl stable-ID annotation export (GRCm39)
ENSMUSG00000027823	Gmps	guanine monophosphate synthetase [Source:MGI Symbol;Acc:MGI:2448526]	2540.52	1364.94	11.311	10.4156	-0.895792	2444.79	2583.44	2593.32	1340.77	1379.89	1374.16	3	3	1952.73	-0.896321	0.0852371	-10.5156	7.31985e-26	7.60968e-25	-0.891736	0.0851376	mm10_v102_strict_1to1	higher_in_Acomys	TRUE	ENSADMG00000005275	ENSMUSG00000027823	ENSADMG00000005275	ENSMUSG00000027823	1	1	TRUE	NA	Local Ensembl stable-ID annotation export (GRCm39)
ENSMUSG00000043336	Filip1l	filamin A interacting protein 1-like [Source:MGI Symbol;Acc:MGI:1925999]	2940.28	836.003	11.5131	9.7004	-1.81314	3417.57	2677.79	2725.49	716.915	855.082	936.011	3	3	1888.14	-1.81419	0.172558	-10.5135	7.48371e-26	7.77374e-25	-1.79391	0.172746	mm10_v102_strict_1to1	higher_in_Acomys	TRUE	ENSADMG00000001037	ENSMUSG00000043336	ENSADMG00000001037	ENSMUSG00000043336	1	1	TRUE	NA	Local Ensembl stable-ID annotation export (GRCm39)
ENSMUSG00000020088	Sar1a	secretion associated Ras related GTPase 1A [Source:MGI Symbol;Acc:MGI:98230]	5335.67	9461.14	12.3812	13.2076	0.826228	5171.03	5312.9	5523.07	9373.07	9768.74	9241.62	3	3	7398.41	0.826272	0.0786401	10.507	8.01918e-26	8.32322e-25	0.822324	0.078542	mm10_v102_strict_1to1	higher_in_Mus	TRUE	ENSADMG00000021749	ENSMUSG00000020088	ENSADMG00000021749	ENSMUSG00000020088	1	1	TRUE	NA	Local Ensembl stable-ID annotation export (GRCm39)
ENSMUSG00000050697	Prkaa1	protein kinase, AMP-activated, alpha 1 catalytic subunit [Source:MGI Symbol;Acc:MGI:2145955]	1137.4	2357.71	10.1507	11.2037	1.05098	1167.11	1191.75	1053.35	2394.78	2356.22	2322.12	3	3	1747.56	1.05212	0.100222	10.498	8.8262e-26	9.15344e-25	1.04548	0.100126	mm10_v102_strict_1to1	higher_in_Mus	TRUE	ENSADMG00000004417	ENSMUSG00000050697	ENSADMG00000004417	ENSMUSG00000050697	1	1	TRUE	NA	Local Ensembl stable-ID annotation export (GRCm39)
ENSMUSG00000024352	Spata24	spermatogenesis associated 24 [Source:MGI Symbol;Acc:MGI:1918492]	12.5868	155.59	3.74402	7.29005	3.52671	15.636	10.1091	12.0154	161.425	156.539	148.807	3	3	84.0884	3.62896	0.345694	10.4976	8.86004e-26	9.18112e-25	3.57241	0.346062	mm10_v102_strict_1to1	higher_in_Mus	TRUE	ENSADMG00000019507	ENSMUSG00000024352	ENSADMG00000019507	ENSMUSG00000024352	1	1	TRUE	NA	Local Ensembl stable-ID annotation export (GRCm39)
ENSMUSG00000015533	Itga2	integrin alpha 2 [Source:MGI Symbol;Acc:MGI:96600]	59.5173	646	5.88685	9.28953	3.41835	72.5955	62.9012	43.0551	627.656	453.329	857.015	3	3	352.759	3.44319	0.328107	10.4941	9.19382e-26	9.51931e-25	3.39023	0.330004	mm10_v102_strict_1to1	higher_in_Mus	TRUE	ENSADMG00000002997	ENSMUSG00000015533	ENSADMG00000002997	ENSMUSG00000015533	1	1	TRUE	NA	Local Ensembl stable-ID annotation export (GRCm39)
ENSMUSG00000038843	Gcnt1	glucosaminyl (N-acetyl) transferase 1, core 2 [Source:MGI Symbol;Acc:MGI:95676]	470.741	128.369	8.87498	7.01476	-1.8665	497	507.702	407.522	123.442	129.393	132.272	3	3	299.555	-1.87364	0.178585	-10.4916	9.44355e-26	9.77001e-25	-1.85191	0.17882	mm10_v102_strict_1to1	higher_in_Acomys	TRUE	ENSADMG00000009168	ENSMUSG00000038843	ENSADMG00000009168	ENSMUSG00000038843	1	1	TRUE	NA	Local Ensembl stable-ID annotation export (GRCm39)
ENSMUSG00000052496	Pkdrej	polycystin (PKD) family receptor for egg jelly [Source:MGI Symbol;Acc:MGI:1338786]	147.862	3.98281	7.21493	2.21222	-4.90087	135.139	157.253	151.194	1.89911	3.61939	6.42991	3	3	75.9224	-5.20836	0.497038	-10.4788	1.08101e-25	1.11748e-24	-5.11943	0.494195	mm10_v102_strict_1to1	higher_in_Acomys	TRUE	ENSADMG00000018843	ENSMUSG00000052496	ENSADMG00000018843	ENSMUSG00000052496	1	1	TRUE	NA	Local Ensembl stable-ID annotation export (GRCm39)
ENSMUSG00000020869	Lrrc59	leucine rich repeat containing 59 [Source:MGI Symbol;Acc:MGI:2138133]	13315.6	5429.39	13.6949	12.4061	-1.29409	11629.8	14152.8	14164.1	5272.88	5338.6	5676.69	3	3	9372.48	-1.29427	0.12359	-10.4722	1.15862e-25	1.19674e-24	-1.28398	0.123521	mm10_v102_strict_1to1	higher_in_Acomys	TRUE	ENSADMG00000016979	ENSMUSG00000020869	ENSADMG00000016979	ENSMUSG00000020869	1	1	TRUE	NA	Local Ensembl stable-ID annotation export (GRCm39)
ENSMUSG00000038181	Chpf2	chondroitin polymerizing factor 2 [Source:MGI Symbol;Acc:MGI:1917522]	2486.87	5352.68	11.2788	12.3847	1.10562	2670.4	2380.14	2410.08	5715.38	5173.92	5168.73	3	3	3919.77	1.10598	0.105664	10.467	1.22516e-25	1.26446e-24	1.09866	0.105568	mm10_v102_strict_1to1	higher_in_Mus	TRUE	ENSADMG00000002957	ENSMUSG00000038181	ENSADMG00000002957	ENSMUSG00000038181	1	1	TRUE	NA	Local Ensembl stable-ID annotation export (GRCm39)
ENSMUSG00000049422	Chchd10	coiled-coil-helix-coiled-coil-helix domain containing 10 [Source:MGI Symbol;Acc:MGI:2143558]	12.0798	355.115	3.60493	8.40764	4.76693	16.7528	13.4788	6.00769	358.932	482.284	224.128	3	3	183.597	4.88967	0.467199	10.4659	1.23856e-25	1.27725e-24	4.80785	0.470209	mm10_v102_strict_1to1	higher_in_Mus	TRUE	ENSADMG00000029214	ENSMUSG00000049422	ENSADMG00000029214	ENSMUSG00000049422	1	1	TRUE	NA	Local Ensembl stable-ID annotation export (GRCm39)
ENSMUSG00000025892	Gria4	glutamate receptor, ionotropic, AMPA4 (alpha 4) [Source:MGI Symbol;Acc:MGI:95811]	323.46	1.86811	8.27201	1.28448	-6.82179	397.6	378.53	194.249	2.84867	0	2.75568	3	3	162.664	-7.44802	0.711791	-10.4638	1.26705e-25	1.30559e-24	-7.31796	0.70359	mm10_v102_strict_1to1	higher_in_Acomys	TRUE	ENSADMG00000004305	ENSMUSG00000025892	ENSADMG00000004305	ENSMUSG00000025892	1	1	TRUE	NA	Local Ensembl stable-ID annotation export (GRCm39)
ENSMUSG00000030116	Mfap5	microfibrillar associated protein 5 [Source:MGI Symbol;Acc:MGI:1354387]	90.245	2366.77	6.36242	11.1149	4.69764	101.634	128.049	41.0525	1315.13	2600.53	3184.64	3	3	1228.51	4.71526	0.450639	10.4635	1.27077e-25	1.30837e-24	4.63682	0.454044	mm10_v102_strict_1to1	higher_in_Mus	TRUE	ENSADMG00000024363	ENSMUSG00000030116	ENSADMG00000024363	ENSMUSG00000030116	1	1	TRUE	NA	Local Ensembl stable-ID annotation export (GRCm39)
ENSMUSG00000062515	Fabp4	fatty acid binding protein 4, adipocyte [Source:MGI Symbol;Acc:MGI:88038]	0.667521	1502.33	0.528732	10.5236	9.81624	0	0	2.00256	1941.84	1359.08	1206.07	3	3	751.499	11.0336	1.05456	10.4628	1.28031e-25	1.31714e-24	10.8433	1.00151	mm10_v102_strict_1to1	higher_in_Mus	TRUE	ENSADMG00000013897	ENSMUSG00000062515	ENSADMG00000013897	ENSMUSG00000062515	1	1	TRUE	NA	Local Ensembl stable-ID annotation export (GRCm39)
ENSMUSG00000032076	Cadm1	cell adhesion molecule 1 [Source:MGI Symbol;Acc:MGI:1889272]	643.687	85.6227	9.31918	6.39161	-2.89578	524.921	713.254	692.887	112.997	83.246	60.6249	3	3	364.655	-2.91137	0.278307	-10.461	1.305e-25	1.34147e-24	-2.86752	0.279546	mm10_v102_strict_1to1	higher_in_Acomys	TRUE	ENSADMG00000018437	ENSMUSG00000032076	ENSADMG00000018437	ENSMUSG00000032076	1	1	TRUE	NA	Local Ensembl stable-ID annotation export (GRCm39)
ENSMUSG00000039981	Zc3h12d	zinc finger CCCH type containing 12D [Source:MGI Symbol;Acc:MGI:3045313]	330.779	24.4417	8.34066	4.61396	-3.70496	432.222	298.781	261.334	30.3858	15.3824	27.5568	3	3	177.61	-3.76025	0.35956	-10.4579	1.34785e-25	1.3844e-24	-3.69864	0.361557	mm10_v102_strict_1to1	higher_in_Acomys	TRUE	ENSADMG00000013545	ENSMUSG00000039981	ENSADMG00000013545	ENSMUSG00000039981	1	1	TRUE	NA	Local Ensembl stable-ID annotation export (GRCm39)
ENSMUSG00000070802	Pnma8b	PNMA family member 8B [Source:MGI Symbol;Acc:MGI:3645856]	985.58	268.281	9.93585	8.06819	-1.87332	1063.24	1070.44	823.053	242.137	266.93	295.776	3	3	626.931	-1.87658	0.179455	-10.4571	1.36001e-25	1.39578e-24	-1.85467	0.179706	mm10_v102_strict_1to1	higher_in_Acomys	TRUE	ENSADMG00000009398	ENSMUSG00000070802	ENSADMG00000009398	ENSMUSG00000070802	1	1	TRUE	NA	Local Ensembl stable-ID annotation export (GRCm39)
ENSMUSG00000029472	Anapc5	anaphase-promoting complex subunit 5 [Source:MGI Symbol;Acc:MGI:1929722]	5683.99	10175.8	12.4727	13.3121	0.840061	5585.39	5818.36	5648.23	9695.92	10511.6	10320	3	3	7929.92	0.840208	0.080379	10.4531	1.41834e-25	1.45448e-24	0.836896	0.0802978	mm10_v102_strict_1to1	higher_in_Mus	TRUE	ENSADMG00000013209	ENSMUSG00000029472	ENSADMG00000013209	ENSMUSG00000029472	1	1	TRUE	NA	Local Ensembl stable-ID annotation export (GRCm39)
ENSMUSG00000020108	Ddit4	DNA-damage-inducible transcript 4 [Source:MGI Symbol;Acc:MGI:1921997]	3490.75	931.415	11.754	9.85947	-1.90491	3069.11	4239.09	3164.05	1045.46	858.701	890.083	3	3	2211.08	-1.90607	0.182382	-10.451	1.44998e-25	1.48573e-24	-1.8894	0.182717	mm10_v102_strict_1to1	higher_in_Acomys	TRUE	ENSADMG00000005980	ENSMUSG00000020108	ENSADMG00000005980	ENSMUSG00000020108	1	1	TRUE	NA	Local Ensembl stable-ID annotation export (GRCm39)
ENSMUSG00000031986	Sprtn	SprT-like N-terminal domain [Source:MGI Symbol;Acc:MGI:2685351]	514.142	1308.48	9.00406	10.3541	1.34595	561.777	520.058	460.59	1358.81	1261.36	1305.27	3	3	911.312	1.3485	0.129121	10.4437	1.56636e-25	1.60371e-24	1.33734	0.12909	mm10_v102_strict_1to1	higher_in_Mus	TRUE	ENSADMG00000013645	ENSMUSG00000031986	ENSADMG00000013645	ENSMUSG00000031986	1	1	TRUE	NA	Local Ensembl stable-ID annotation export (GRCm39)
ENSMUSG00000032656	Marchf3	membrane associated ring-CH-type finger 3 [Source:MGI Symbol;Acc:MGI:2443667]	263.021	1394.9	8.00425	10.447	2.40247	211.085	223.524	354.454	1394.9	1385.32	1404.48	3	3	828.96	2.40502	0.230324	10.4419	1.59524e-25	1.63197e-24	2.37294	0.230983	mm10_v102_strict_1to1	higher_in_Mus	TRUE	ENSADMG00000020011	ENSMUSG00000032656	ENSADMG00000020011	ENSMUSG00000032656	1	1	TRUE	NA	Local Ensembl stable-ID annotation export (GRCm39)
ENSMUSG00000106918	Mrpl33	mitochondrial ribosomal protein L33 [Source:MGI Symbol;Acc:MGI:2137225]	0	1163.01	0	10.1696	10.1849	0	0	0	1084.39	1403.42	1001.23	3	3	581.507	12.5167	1.19879	10.4412	1.60831e-25	1.64404e-24	13.8531	3.2257	mm10_v102_strict_1to1	higher_in_Mus	TRUE	ENSADMG00000024848	ENSMUSG00000106918	ENSADMG00000024848	ENSMUSG00000106918	1	1	TRUE	NA	Local Ensembl stable-ID annotation export (GRCm39)
ENSMUSG00000034898	Filip1	filamin A interacting protein 1 [Source:MGI Symbol;Acc:MGI:1917848]	186.091	13.866	7.52713	3.87969	-3.65365	221.137	190.95	146.187	15.1929	15.3824	11.0227	3	3	99.9787	-3.74574	0.358819	-10.4391	1.64352e-25	1.67869e-24	-3.6846	0.360079	mm10_v102_strict_1to1	higher_in_Acomys	TRUE	ENSADMG00000016632	ENSMUSG00000034898	ENSADMG00000016632	ENSMUSG00000034898	1	1	TRUE	NA	Local Ensembl stable-ID annotation export (GRCm39)
ENSMUSG00000026311	Asb1	ankyrin repeat and SOCS box-containing 1 [Source:MGI Symbol;Acc:MGI:1929735]	199.848	782.196	7.63076	9.6128	1.96327	233.422	208.922	157.201	804.274	784.503	757.811	3	3	491.022	1.97078	0.188828	10.4369	1.68176e-25	1.71639e-24	1.94736	0.1892	mm10_v102_strict_1to1	higher_in_Mus	TRUE	ENSADMG00000000822	ENSMUSG00000026311	ENSADMG00000000822	ENSMUSG00000026311	1	1	TRUE	NA	Local Ensembl stable-ID annotation export (GRCm39)
ENSMUSG00000028226	Mmp16	matrix metallopeptidase 16 [Source:MGI Symbol;Acc:MGI:1276107]	61.5754	422.652	5.94788	8.70898	2.75921	64.7775	71.887	48.0615	422.552	342.033	503.37	3	3	242.114	2.78253	0.266707	10.4329	1.7548e-25	1.78951e-24	2.74218	0.267851	mm10_v102_strict_1to1	higher_in_Mus	TRUE	ENSADMG00000000880	ENSMUSG00000028226	ENSADMG00000000880	ENSMUSG00000028226	1	1	TRUE	NA	Local Ensembl stable-ID annotation export (GRCm39)
ENSMUSG00000024639	Gnaq	guanine nucleotide binding protein, alpha q polypeptide [Source:MGI Symbol;Acc:MGI:95776]	660.183	2749.13	9.34472	11.4222	2.05638	743.825	739.089	497.637	2865.76	2498.29	2883.36	3	3	1704.66	2.05876	0.19741	10.4289	1.83063e-25	1.86387e-24	2.03432	0.197879	mm10_v102_strict_1to1	higher_in_Mus	TRUE	ENSADMG00000009079	ENSMUSG00000024639	ENSADMG00000009079	ENSMUSG00000024639	1	1	TRUE	NA	Local Ensembl stable-ID annotation export (GRCm39)
ENSMUSG00000002763	Pex6	peroxisomal biogenesis factor 6 [Source:MGI Symbol;Acc:MGI:2385054]	1202.52	2295.3	10.2327	11.1646	0.932057	1224.07	1165.92	1217.56	2242.85	2381.56	2261.49	3	3	1748.91	0.932564	0.0894214	10.4289	1.83044e-25	1.86387e-24	0.92763	0.089318	mm10_v102_strict_1to1	higher_in_Mus	TRUE	ENSADMG00000026408	ENSMUSG00000002763	ENSADMG00000026408	ENSMUSG00000002763	1	1	TRUE	NA	Local Ensembl stable-ID annotation export (GRCm39)
ENSMUSG00000029869	Ephb6	Eph receptor B6 [Source:MGI Symbol;Acc:MGI:1096338]	61.2413	538.482	5.89516	9.06654	3.11563	40.2067	58.4082	85.1089	568.784	456.948	589.715	3	3	299.862	3.13136	0.300273	10.4284	1.8399e-25	1.87183e-24	3.08412	0.301469	mm10_v102_strict_1to1	higher_in_Mus	TRUE	ENSADMG00000018120	ENSMUSG00000029869	ENSADMG00000018120	ENSMUSG00000029869	1	1	TRUE	NA	Local Ensembl stable-ID annotation export (GRCm39)
ENSMUSG00000021270	Hsp90aa1	heat shock protein 90, alpha (cytosolic), class A member 1 [Source:MGI Symbol;Acc:MGI:96250]	15400.7	6415.49	13.9056	12.6463	-1.26324	14740.2	17251.8	14210.2	6048.67	6551.1	6646.69	3	3	10908.1	-1.26332	0.121144	-10.4283	1.84191e-25	1.87239e-24	-1.25296	0.121073	mm10_v102_strict_1to1	higher_in_Acomys	TRUE	ENSADMG00000023110	ENSMUSG00000021270	ENSADMG00000023110	ENSMUSG00000021270	1	1	TRUE	NA	Local Ensembl stable-ID annotation export (GRCm39)
ENSMUSG00000028248	Pnisr	PNN interacting serine/arginine-rich [Source:MGI Symbol;Acc:MGI:1913875]	2369.21	5081.04	11.2078	12.3106	1.1004	2180.1	2556.48	2371.03	5249.15	5088.87	4905.1	3	3	3725.12	1.10072	0.105569	10.4265	1.87678e-25	1.90633e-24	1.09341	0.105471	mm10_v102_strict_1to1	higher_in_Mus	TRUE	ENSADMG00000006655	ENSMUSG00000028248	ENSADMG00000006655	ENSMUSG00000028248	1	1	TRUE	NA	Local Ensembl stable-ID annotation export (GRCm39)
ENSMUSG00000024472	Dcp2	decapping mRNA 2 [Source:MGI Symbol;Acc:MGI:1917890]	370.995	1046.53	8.53267	10.0317	1.49364	404.301	385.27	323.414	1051.16	994.428	1094	3	3	708.762	1.49736	0.143623	10.4256	1.89439e-25	1.9227e-24	1.48326	0.14366	mm10_v102_strict_1to1	higher_in_Mus	TRUE	ENSADMG00000019613	ENSMUSG00000024472	ENSADMG00000019613	ENSMUSG00000024472	1	1	TRUE	NA	Local Ensembl stable-ID annotation export (GRCm39)
ENSMUSG00000048277	Syngr2	synaptogyrin 2 [Source:MGI Symbol;Acc:MGI:1328324]	2519.7	1087.46	11.298	10.0852	-1.21154	2546.43	2363.29	2649.39	992.286	1130.16	1139.93	3	3	1803.58	-1.21228	0.116289	-10.4247	1.91299e-25	1.94004e-24	-1.20294	0.116199	mm10_v102_strict_1to1	higher_in_Acomys	TRUE	ENSADMG00000028147	ENSMUSG00000048277	ENSADMG00000028147	ENSMUSG00000048277	1	1	TRUE	NA	Local Ensembl stable-ID annotation export (GRCm39)
ENSMUSG00000000901	Mmp11	matrix metallopeptidase 11 [Source:MGI Symbol;Acc:MGI:97008]	1842.17	14441.5	10.8472	13.7411	2.97006	1818.24	1922.98	1785.29	12029.9	21259.4	10035.3	3	3	8141.85	2.97077	0.284992	10.4241	1.9256e-25	1.95129e-24	2.92471	0.286393	mm10_v102_strict_1to1	higher_in_Mus	TRUE	ENSADMG00000029218	ENSMUSG00000000901	ENSADMG00000029218	ENSMUSG00000000901	1	1	TRUE	NA	Local Ensembl stable-ID annotation export (GRCm39)
ENSMUSG00000053334	Ficd	FIC domain containing [Source:MGI Symbol;Acc:MGI:1098550]	1565.01	751.858	10.6124	9.55514	-1.05664	1508.87	1596.12	1590.04	787.182	752.834	715.557	3	3	1158.43	-1.05783	0.10152	-10.4199	2.01107e-25	2.03629e-24	-1.05103	0.101417	mm10_v102_strict_1to1	higher_in_Acomys	TRUE	ENSADMG00000010487	ENSMUSG00000053334	ENSADMG00000010487	ENSMUSG00000053334	1	1	TRUE	NA	Local Ensembl stable-ID annotation export (GRCm39)
ENSMUSG00000074743	Thbd	thrombomodulin [Source:MGI Symbol;Acc:MGI:98736]	625.191	4365.97	9.24197	12.0755	2.80196	492.532	518.935	864.106	5061.13	3495.43	4541.35	3	3	2495.58	2.80326	0.269079	10.418	2.05228e-25	2.07637e-24	2.76343	0.270191	mm10_v102_strict_1to1	higher_in_Mus	TRUE	ENSADMG00000003846	ENSMUSG00000074743	ENSADMG00000003846	ENSMUSG00000074743	1	1	TRUE	NA	Local Ensembl stable-ID annotation export (GRCm39)
ENSMUSG00000043140	Tmem186	transmembrane protein 186 [Source:MGI Symbol;Acc:MGI:1913940]	149.495	524.71	7.22524	9.03633	1.80455	170.879	131.419	146.187	529.852	553.767	490.51	3	3	337.102	1.81169	0.173901	10.4179	2.05421e-25	2.0767e-24	1.79145	0.174085	mm10_v102_strict_1to1	higher_in_Mus	TRUE	ENSADMG00000015696	ENSMUSG00000043140	ENSADMG00000015696	ENSMUSG00000043140	1	1	TRUE	NA	Local Ensembl stable-ID annotation export (GRCm39)
ENSMUSG00000028882	Ppp1r8	protein phosphatase 1, regulatory subunit 8 [Source:MGI Symbol;Acc:MGI:2140494]	2573.5	1110.04	11.3278	10.1155	-1.21238	2375.55	2638.48	2706.46	1041.66	1190.78	1097.68	3	3	1841.77	-1.21311	0.116512	-10.4119	2.18902e-25	2.21124e-24	-1.20372	0.116422	mm10_v102_strict_1to1	higher_in_Acomys	TRUE	ENSADMG00000018805	ENSMUSG00000028882	ENSADMG00000018805	ENSMUSG00000028882	1	1	TRUE	NA	Local Ensembl stable-ID annotation export (GRCm39)
ENSMUSG00000036860	Mrpl55	mitochondrial ribosomal protein L55 [Source:MGI Symbol;Acc:MGI:1914462]	1039.26	297.634	10.0125	8.2188	-1.8005	920.287	983.954	1213.55	293.413	324.841	274.649	3	3	668.45	-1.80427	0.173349	-10.4083	2.27213e-25	2.29339e-24	-1.78367	0.173533	mm10_v102_strict_1to1	higher_in_Acomys	TRUE	ENSADMG00000015431	ENSMUSG00000036860	ENSADMG00000015431	ENSMUSG00000036860	1	1	TRUE	NA	Local Ensembl stable-ID annotation export (GRCm39)
ENSMUSG00000040263	Klhdc4	kelch domain containing 4 [Source:MGI Symbol;Acc:MGI:2384569]	1297.31	545.14	10.3391	9.09312	-1.24929	1174.93	1351.25	1365.75	545.995	544.719	544.705	3	3	921.225	-1.25105	0.120206	-10.4075	2.29063e-25	2.31024e-24	-1.24101	0.120125	mm10_v102_strict_1to1	higher_in_Acomys	TRUE	ENSADMG00000013371	ENSMUSG00000040263	ENSADMG00000013371	ENSMUSG00000040263	1	1	TRUE	NA	Local Ensembl stable-ID annotation export (GRCm39)
ENSMUSG00000006649	Nphs1	nephrosis 1, nephrin [Source:MGI Symbol;Acc:MGI:1859637]	0	1042.54	0	10.0255	10.0273	0	0	0	1043.56	979.046	1105.03	3	3	521.272	12.3589	1.18841	10.3995	2.49215e-25	2.51152e-24	13.6796	3.20202	mm10_v102_strict_1to1	higher_in_Mus	TRUE	ENSADMG00000024174	ENSMUSG00000006649	ENSADMG00000024174	ENSMUSG00000006649	1	1	TRUE	NA	Local Ensembl stable-ID annotation export (GRCm39)
ENSMUSG00000004032	Gstm5	glutathione S-transferase, mu 5 [Source:MGI Symbol;Acc:MGI:1309466]	385.083	1496.31	8.57329	10.5458	1.95539	336.173	341.463	477.611	1619.94	1434.18	1434.79	3	3	940.694	1.95678	0.188179	10.3985	2.51744e-25	2.53347e-24	1.93386	0.188451	mm10_v102_strict_1to1	higher_in_Mus	TRUE	ENSADMG00000013390	ENSMUSG00000004032	ENSADMG00000013390	ENSMUSG00000004032	1	1	TRUE	NA	Local Ensembl stable-ID annotation export (GRCm39)
ENSMUSG00000026821	Ralgds	ral guanine nucleotide dissociation stimulator [Source:MGI Symbol;Acc:MGI:107485]	536.037	1949.13	9.06439	10.9157	1.86048	564.011	477.375	566.725	2330.21	1696.59	1820.58	3	3	1242.58	1.86206	0.17907	10.3985	2.51788e-25	2.53347e-24	1.84077	0.179305	mm10_v102_strict_1to1	higher_in_Mus	TRUE	ENSADMG00000026576	ENSMUSG00000026821	ENSADMG00000026576	ENSMUSG00000026821	1	1	TRUE	NA	Local Ensembl stable-ID annotation export (GRCm39)
ENSMUSG00000059326	Csf2ra	colony stimulating factor 2 receptor, alpha, low-affinity (granulocyte-macrophage) [Source:MGI Symbol;Acc:MGI:1339754]	80.2468	593.615	6.31098	9.19638	2.87157	74.8292	61.7779	104.133	602.018	706.687	472.139	3	3	336.931	2.88353	0.277441	10.3933	2.65893e-25	2.67329e-24	2.84146	0.278483	mm10_v102_strict_1to1	higher_in_Mus	TRUE	ENSADMG00000007645	ENSMUSG00000059326	ENSADMG00000007645	ENSMUSG00000059326	1	1	TRUE	NA	Local Ensembl stable-ID annotation export (GRCm39)
ENSMUSG00000028140	Mrpl9	mitochondrial ribosomal protein L9 [Source:MGI Symbol;Acc:MGI:2137211]	2154.67	780.649	11.0685	9.60715	-1.46354	1960.08	2094.83	2409.08	751.099	855.082	735.766	3	3	1467.66	-1.46483	0.140953	-10.3924	2.68549e-25	2.69789e-24	-1.45087	0.140944	mm10_v102_strict_1to1	higher_in_Acomys	TRUE	ENSADMG00000029011	ENSMUSG00000028140	ENSADMG00000029011	ENSMUSG00000028140	1	1	TRUE	NA	Local Ensembl stable-ID annotation export (GRCm39)
ENSMUSG00000037235	Mxd4	Max dimerization protein 4 [Source:MGI Symbol;Acc:MGI:104991]	2809.86	8174.61	11.4449	12.9967	1.54032	2738.53	2404.85	3286.21	7913.6	8248.6	8361.64	3	3	5492.24	1.54044	0.148383	10.3815	3.01079e-25	3.02233e-24	1.52568	0.148402	mm10_v102_strict_1to1	higher_in_Mus	TRUE	ENSADMG00000003462	ENSMUSG00000037235	ENSADMG00000003462	ENSMUSG00000037235	1	1	TRUE	NA	Local Ensembl stable-ID annotation export (GRCm39)
ENSMUSG00000045251	Zfp688	zinc finger protein 688 [Source:MGI Symbol;Acc:MGI:1916484]	65.9935	406.397	6.02937	8.66634	2.60434	74.8292	46.0526	77.0987	430.149	424.374	364.668	3	3	236.195	2.6195	0.252383	10.3791	3.08793e-25	3.09734e-24	2.58242	0.253143	mm10_v102_strict_1to1	higher_in_Mus	TRUE	ENSADMG00000024702	ENSMUSG00000045251	ENSADMG00000024702	ENSMUSG00000045251	1	1	TRUE	NA	Local Ensembl stable-ID annotation export (GRCm39)
ENSMUSG00000040123	Zmym5	zinc finger, MYM-type 5 [Source:MGI Symbol;Acc:MGI:3041170]	733.381	1747.43	9.51573	10.7718	1.25146	695.8	686.297	818.047	1759.53	1725.55	1757.2	3	3	1240.4	1.25176	0.120628	10.377	3.15472e-25	3.16186e-24	1.24194	0.120536	mm10_v102_strict_1to1	higher_in_Mus	TRUE	ENSADMG00000008819	ENSMUSG00000040123	ENSADMG00000008819	ENSMUSG00000040123	1	1	TRUE	NA	Local Ensembl stable-ID annotation export (GRCm39)
ENSMUSG00000026981	Il1rn	interleukin 1 receptor antagonist [Source:MGI Symbol;Acc:MGI:96547]	0	1394.5	0	10.3671	10.4466	0	0	0	1536.38	1829.6	817.517	3	3	697.25	12.7786	1.23146	10.3767	3.16401e-25	3.1687e-24	14.1296	3.26518	mm10_v102_strict_1to1	higher_in_Mus	TRUE	ENSADMG00000025803	ENSMUSG00000026981	ENSADMG00000025803	ENSMUSG00000026981	1	1	TRUE	NA	Local Ensembl stable-ID annotation export (GRCm39)
ENSMUSG00000022471	Xrcc6	X-ray repair complementing defective repair in Chinese hamster cells 6 [Source:MGI Symbol;Acc:MGI:95606]	1736.35	578.355	10.7567	9.17335	-1.58437	1518.92	1829.75	1860.38	550.742	646.967	537.357	3	3	1157.35	-1.58602	0.152846	-10.3765	3.17097e-25	3.17319e-24	-1.56958	0.152902	mm10_v102_strict_1to1	higher_in_Acomys	TRUE	ENSADMG00000018136	ENSMUSG00000022471	ENSADMG00000018136	ENSMUSG00000022471	1	1	TRUE	NA	Local Ensembl stable-ID annotation export (GRCm39)
ENSMUSG00000074622	Mafb	MAF bZIP transcription factor B [Source:MGI Symbol;Acc:MGI:104555]	376.621	2206.32	8.52471	11.0951	2.54728	351.809	286.425	491.629	2581.84	2179.78	1857.33	3	3	1291.47	2.54937	0.245825	10.3707	3.37016e-25	3.3699e-24	2.51403	0.246656	mm10_v102_strict_1to1	higher_in_Mus	TRUE	ENSADMG00000024593	ENSMUSG00000074622	ENSADMG00000024593	ENSMUSG00000074622	1	1	TRUE	NA	Local Ensembl stable-ID annotation export (GRCm39)
ENSMUSG00000021981	Cab39l	calcium binding protein 39-like [Source:MGI Symbol;Acc:MGI:1914081]	437.178	1854.78	8.75198	10.8537	2.08244	408.768	356.066	546.7	2043.44	1815.13	1705.76	3	3	1145.98	2.08382	0.200976	10.3685	3.45001e-25	3.44706e-24	2.05809	0.201372	mm10_v102_strict_1to1	higher_in_Mus	TRUE	ENSADMG00000025110	ENSMUSG00000021981	ENSADMG00000025110	ENSMUSG00000021981	1	1	TRUE	NA	Local Ensembl stable-ID annotation export (GRCm39)
ENSMUSG00000032834	Pwp2	PWP2 periodic tryptophan protein homolog (yeast) [Source:MGI Symbol;Acc:MGI:1341200]	1920.79	813.657	10.9054	9.66846	-1.23818	1889.72	2081.35	1791.29	761.544	828.841	850.585	3	3	1367.22	-1.23887	0.119508	-10.3664	3.52374e-25	3.51798e-24	-1.22893	0.11943	mm10_v102_strict_1to1	higher_in_Acomys	TRUE	ENSADMG00000028781	ENSMUSG00000032834	ENSADMG00000028781	ENSMUSG00000032834	1	1	TRUE	NA	Local Ensembl stable-ID annotation export (GRCm39)
ENSMUSG00000029823	Luc7l2	LUC7-like 2 (S. cerevisiae) [Source:MGI Symbol;Acc:MGI:2183260]	3359.3	8070.3	11.708	12.9785	1.26421	3078.05	3189.99	3809.88	8030.39	7996.14	8184.36	3	3	5714.8	1.26425	0.121989	10.3636	3.62886e-25	3.62012e-24	1.25427	0.121913	mm10_v102_strict_1to1	higher_in_Mus	TRUE	ENSADMG00000004455	ENSMUSG00000029823	ENSADMG00000004455	ENSMUSG00000029823	1	1	TRUE	NA	Local Ensembl stable-ID annotation export (GRCm39)
ENSMUSG00000025161	Slc16a3	solute carrier family 16 (monocarboxylic acid transporters), member 3 [Source:MGI Symbol;Acc:MGI:1933438]	13653.2	2271.27	13.6909	11.1414	-2.58713	14820.6	16917	9221.8	2336.86	1946.33	2530.63	3	3	7962.22	-2.58765	0.249729	-10.3618	3.69867e-25	3.68689e-24	-2.54625	0.250624	mm10_v102_strict_1to1	higher_in_Acomys	TRUE	ENSADMG00000027773	ENSMUSG00000025161	ENSADMG00000027773	ENSMUSG00000025161	1	1	TRUE	NA	Local Ensembl stable-ID annotation export (GRCm39)
ENSMUSG00000026248	Mrpl44	mitochondrial ribosomal protein L44 [Source:MGI Symbol;Acc:MGI:1916413]	1009.53	386.972	9.97712	8.59898	-1.38109	953.793	960.366	1114.43	380.772	405.372	374.772	3	3	698.25	-1.38376	0.133565	-10.3602	3.7624e-25	3.74751e-24	-1.37119	0.133515	mm10_v102_strict_1to1	higher_in_Acomys	TRUE	ENSADMG00000005575	ENSMUSG00000026248	ENSADMG00000005575	ENSMUSG00000026248	1	1	TRUE	NA	Local Ensembl stable-ID annotation export (GRCm39)
ENSMUSG00000057132	Rpgrip1	retinitis pigmentosa GTPase regulator interacting protein 1 [Source:MGI Symbol;Acc:MGI:1932134]	171.69	8.06079	7.43204	2.99918	-4.2524	171.995	171.855	171.219	10.4451	2.71454	11.0227	3	3	89.8753	-4.41864	0.426672	-10.3561	3.92812e-25	3.90955e-24	-4.34259	0.427751	mm10_v102_strict_1to1	higher_in_Acomys	TRUE	ENSADMG00000008329	ENSMUSG00000057132	ENSADMG00000008329	ENSMUSG00000057132	1	1	TRUE	NA	Local Ensembl stable-ID annotation export (GRCm39)
ENSMUSG00000002768	Mea1	male enhanced antigen 1 [Source:MGI Symbol;Acc:MGI:96957]	3902.09	1635.04	11.9278	10.6729	-1.25441	3586.22	3980.75	4139.3	1636.08	1766.26	1502.76	3	3	2768.56	-1.25497	0.121185	-10.3559	3.93586e-25	3.91421e-24	-1.24457	0.121113	mm10_v102_strict_1to1	higher_in_Acomys	TRUE	ENSADMG00000026100	ENSMUSG00000002768	ENSADMG00000026100	ENSMUSG00000002768	1	1	TRUE	NA	Local Ensembl stable-ID annotation export (GRCm39)
ENSMUSG00000031066	Usp11	ubiquitin specific peptidase 11 [Source:MGI Symbol;Acc:MGI:2384312]	340.95	1229.27	8.40667	10.2586	1.84712	392.016	341.463	289.37	1081.54	1251.41	1354.87	3	3	785.112	1.85127	0.178917	10.3471	4.31468e-25	4.28763e-24	1.82999	0.17918	mm10_v102_strict_1to1	higher_in_Mus	TRUE	ENSADMG00000012966	ENSMUSG00000031066	ENSADMG00000012966	ENSMUSG00000031066	1	1	TRUE	NA	Local Ensembl stable-ID annotation export (GRCm39)
ENSMUSG00000038650	Rnh1	ribonuclease/angiogenin inhibitor 1 [Source:MGI Symbol;Acc:MGI:1195456]	7397.18	3789.35	12.8518	11.887	-0.964839	7052.93	7370.67	7767.94	3783.98	3971.38	3612.69	3	3	5593.27	-0.965072	0.0932832	-10.3456	4.38125e-25	4.35041e-24	-0.959457	0.0931752	mm10_v102_strict_1to1	higher_in_Acomys	TRUE	ENSADMG00000029420	ENSMUSG00000038650	ENSADMG00000029420	ENSMUSG00000038650	1	1	TRUE	NA	Local Ensembl stable-ID annotation export (GRCm39)
ENSMUSG00000029247	Paics	phosphoribosylaminoimidazole carboxylase, phosphoribosylaminoribosylaminoimidazole, succinocarboxamide synthetase [Source:MGI Symbol;Acc:MGI:1914304]	2165.98	6867.56	11.0666	12.745	1.66432	2118.67	2569.96	1809.32	7019.12	7037.91	6545.65	3	3	4516.77	1.66501	0.161021	10.3403	4.62873e-25	4.5926e-24	1.64746	0.161063	mm10_v102_strict_1to1	higher_in_Mus	TRUE	ENSADMG00000003875	ENSMUSG00000029247	ENSADMG00000003875	ENSMUSG00000029247	1	1	TRUE	NA	Local Ensembl stable-ID annotation export (GRCm39)
ENSMUSG00000011589	Fsd1	fibronectin type 3 and SPRY domain-containing protein [Source:MGI Symbol;Acc:MGI:1934858]	385.396	65.6632	8.59308	6.02392	-2.53512	404.301	377.407	374.479	63.6202	48.8618	84.5074	3	3	225.529	-2.55346	0.246964	-10.3394	4.67324e-25	4.63318e-24	-2.5165	0.247805	mm10_v102_strict_1to1	higher_in_Acomys	TRUE	ENSADMG00000028463	ENSMUSG00000011589	ENSADMG00000028463	ENSMUSG00000011589	1	1	TRUE	NA	Local Ensembl stable-ID annotation export (GRCm39)
ENSMUSG00000046546	Fam43a	family with sequence similarity 43, member A [Source:MGI Symbol;Acc:MGI:2676309]	943.582	3515.64	9.86281	11.7782	1.89645	912.469	763.8	1154.48	3273.12	3655.59	3618.2	3	3	2229.61	1.89702	0.183746	10.3241	5.48081e-25	5.42964e-24	1.87543	0.183964	mm10_v102_strict_1to1	higher_in_Mus	TRUE	ENSADMG00000020560	ENSMUSG00000046546	ENSADMG00000020560	ENSMUSG00000046546	1	1	TRUE	NA	Local Ensembl stable-ID annotation export (GRCm39)
ENSMUSG00000056938	Acbd4	acyl-Coenzyme A binding domain containing 4 [Source:MGI Symbol;Acc:MGI:1914381]	382.42	1051.31	8.58185	10.0343	1.45656	398.717	365.051	383.491	1079.65	1140.11	934.174	3	3	716.865	1.45892	0.141364	10.3203	5.7059e-25	5.64826e-24	1.44526	0.141355	mm10_v102_strict_1to1	higher_in_Mus	TRUE	ENSADMG00000020823	ENSMUSG00000056938	ENSADMG00000020823	ENSMUSG00000056938	1	1	TRUE	NA	Local Ensembl stable-ID annotation export (GRCm39)
ENSMUSG00000095440	Fignl2	fidgetin-like 2 [Source:MGI Symbol;Acc:MGI:3646919]	85.6879	647.53	6.40419	9.31734	2.90327	101.634	94.3517	61.0782	819.467	563.72	559.402	3	3	366.609	2.92067	0.283121	10.316	5.96621e-25	5.9014e-24	2.87674	0.284525	mm10_v102_strict_1to1	higher_in_Mus	TRUE	ENSADMG00000016083	ENSMUSG00000095440	ENSADMG00000016083	ENSMUSG00000095440	1	1	TRUE	NA	Local Ensembl stable-ID annotation export (GRCm39)
ENSMUSG00000041926	Rnpep	arginyl aminopeptidase (aminopeptidase B) [Source:MGI Symbol;Acc:MGI:2384902]	3105.33	670.547	11.5929	9.36507	-2.20965	3480.12	3148.43	2687.44	566.885	857.796	586.959	3	3	1887.94	-2.21108	0.214442	-10.3108	6.29626e-25	6.22307e-24	-2.18113	0.214988	mm10_v102_strict_1to1	higher_in_Acomys	TRUE	ENSADMG00000009937	ENSMUSG00000041926	ENSADMG00000009937	ENSMUSG00000041926	1	1	TRUE	NA	Local Ensembl stable-ID annotation export (GRCm39)
ENSMUSG00000062929	Cfl2	cofilin 2, muscle [Source:MGI Symbol;Acc:MGI:101763]	3858.94	1770.5	11.9135	10.7877	-1.1236	4034.08	3827.99	3714.75	1669.32	1932.76	1709.44	3	3	2814.72	-1.12389	0.109027	-10.3083	6.46406e-25	6.384e-24	-1.11558	0.108924	mm10_v102_strict_1to1	higher_in_Acomys	TRUE	ENSADMG00000002175	ENSMUSG00000062929	ENSADMG00000002175	ENSMUSG00000062929	1	1	TRUE	NA	Local Ensembl stable-ID annotation export (GRCm39)
ENSMUSG00000025474	Tubgcp2	tubulin, gamma complex component 2 [Source:MGI Symbol;Acc:MGI:1921487]	2880.94	1322.85	11.491	10.3689	-1.1223	3041.19	2909.18	2692.45	1256.26	1408.85	1303.43	3	3	2101.89	-1.12264	0.10892	-10.307	6.55006e-25	6.46397e-24	-1.11432	0.108815	mm10_v102_strict_1to1	higher_in_Acomys	TRUE	ENSADMG00000008995	ENSMUSG00000025474	ENSADMG00000008995	ENSMUSG00000025474	1	1	TRUE	NA	Local Ensembl stable-ID annotation export (GRCm39)
ENSMUSG00000032401	Lctl	lactase-like [Source:MGI Symbol;Acc:MGI:2183549]	1775.42	257.648	10.783	7.96304	-2.77991	1655.18	1571.41	2099.69	316.202	288.647	168.096	3	3	1016.54	-2.78499	0.270357	-10.3011	6.96336e-25	6.86656e-24	-2.74239	0.271513	mm10_v102_strict_1to1	higher_in_Acomys	TRUE	ENSADMG00000015581	ENSMUSG00000032401	ENSADMG00000015581	ENSMUSG00000032401	1	1	TRUE	NA	Local Ensembl stable-ID annotation export (GRCm39)
ENSMUSG00000026042	Col5a2	collagen, type V, alpha 2 [Source:MGI Symbol;Acc:MGI:88458]	240160	93709.4	17.8708	16.5099	-1.35772	258915	222106	239459	86589.1	88600	105939	3	3	166935	-1.35773	0.131859	-10.2968	7.28343e-25	7.17666e-24	-1.34029	0.131777	mm10_v102_strict_1to1	higher_in_Acomys	TRUE	ENSADMG00000022103	ENSMUSG00000026042	ENSADMG00000022103	ENSMUSG00000026042	1	1	TRUE	NA	Local Ensembl stable-ID annotation export (GRCm39)
ENSMUSG00000037949	Ano10	anoctamin 10 [Source:MGI Symbol;Acc:MGI:2143103]	935.511	2878.22	9.86819	11.4814	1.62031	1006.29	940.148	860.101	2970.21	3232.12	2432.34	3	3	1906.87	1.62162	0.157536	10.2937	7.52413e-25	7.40815e-24	1.6048	0.157625	mm10_v102_strict_1to1	higher_in_Mus	TRUE	ENSADMG00000025577	ENSMUSG00000037949	ENSADMG00000025577	ENSMUSG00000037949	1	1	TRUE	NA	Local Ensembl stable-ID annotation export (GRCm39)
ENSMUSG00000026930	Gpsm1	G-protein signalling modulator 1 (AGS3-like, C. elegans) [Source:MGI Symbol;Acc:MGI:1915089]	728.106	2245.19	9.50556	11.125	1.62328	725.955	659.339	799.023	1957.98	2233.17	2544.41	3	3	1486.65	1.62424	0.157871	10.2884	7.95056e-25	7.82201e-24	1.60747	0.157958	mm10_v102_strict_1to1	higher_in_Mus	TRUE	ENSADMG00000026648	ENSMUSG00000026930	ENSADMG00000026648	ENSMUSG00000026930	1	1	TRUE	NA	Local Ensembl stable-ID annotation export (GRCm39)
ENSMUSG00000035051	Dhx57	DExH-box helicase 57 [Source:MGI Symbol;Acc:MGI:2147067]	3191.85	1568.62	11.6391	10.6153	-1.02443	3357.26	3212.45	3005.85	1571.52	1500.24	1634.12	3	3	2380.24	-1.02478	0.0996224	-10.2866	8.0969e-25	7.95988e-24	-1.01812	0.0995177	mm10_v102_strict_1to1	higher_in_Acomys	TRUE	ENSADMG00000024173	ENSMUSG00000035051	ENSADMG00000024173	ENSMUSG00000035051	1	1	TRUE	NA	Local Ensembl stable-ID annotation export (GRCm39)
ENSMUSG00000069808	Tlcd3a	TLC domain containing 3A [Source:MGI Symbol;Acc:MGI:2151840]	1229.13	392.654	10.258	8.61592	-1.6438	1249.76	1360.24	1077.38	349.437	425.279	403.247	3	3	810.89	-1.64568	0.16013	-10.2772	8.93196e-25	8.7741e-24	-1.62776	0.160226	mm10_v102_strict_1to1	higher_in_Acomys	TRUE	ENSADMG00000007876	ENSMUSG00000069808	ENSADMG00000007876	ENSMUSG00000069808	1	1	TRUE	NA	Local Ensembl stable-ID annotation export (GRCm39)
ENSMUSG00000040848	Sft2d2	SFT2 domain containing 2 [Source:MGI Symbol;Acc:MGI:1917362]	339.542	2263.83	8.3612	11.1334	2.7335	377.497	417.843	223.286	1973.18	2150.82	2667.49	3	3	1301.69	2.73823	0.266497	10.2749	9.14568e-25	8.97717e-24	2.69805	0.267662	mm10_v102_strict_1to1	higher_in_Mus	TRUE	ENSADMG00000004954	ENSMUSG00000040848	ENSADMG00000004954	ENSMUSG00000040848	1	1	TRUE	NA	Local Ensembl stable-ID annotation export (GRCm39)
ENSMUSG00000040543	Pitpnm3	PITPNM family member 3 [Source:MGI Symbol;Acc:MGI:2685726]	94.1858	437.451	6.57025	8.7636	2.2036	93.8157	87.6123	101.129	398.813	391.799	521.741	3	3	265.819	2.21438	0.215525	10.2744	9.19547e-25	9.0146e-24	2.18516	0.215996	mm10_v102_strict_1to1	higher_in_Mus	TRUE	ENSADMG00000014964	ENSMUSG00000040543	ENSADMG00000014964	ENSMUSG00000040543	1	1	TRUE	NA	Local Ensembl stable-ID annotation export (GRCm39)
ENSMUSG00000002006	Pdzd4	PDZ domain containing 4 [Source:MGI Symbol;Acc:MGI:2443483]	238.71	695.79	7.90261	9.44137	1.53943	224.488	258.344	233.299	645.698	758.263	683.408	3	3	467.25	1.54391	0.150269	10.2743	9.19786e-25	9.0146e-24	1.52852	0.1503	mm10_v102_strict_1to1	higher_in_Mus	TRUE	ENSADMG00000020963	ENSMUSG00000002006	ENSADMG00000020963	ENSMUSG00000002006	1	1	TRUE	NA	Local Ensembl stable-ID annotation export (GRCm39)
ENSMUSG00000028571	Cyp2j13	cytochrome P450, family 2, subfamily j, polypeptide 13 [Source:MGI Symbol;Acc:MGI:2385197]	840.517	0	9.70749	0	-9.71685	769.512	772.786	979.253	0	0	0	3	3	420.259	-12.272	1.19611	-10.2599	1.06821e-24	1.04613e-23	-13.6656	3.33946	mm10_v102_strict_1to1	higher_in_Acomys	TRUE	ENSADMG00000000227	ENSMUSG00000028571	ENSADMG00000000227	ENSMUSG00000028571	1	1	TRUE	NA	Local Ensembl stable-ID annotation export (GRCm39)
ENSMUSG00000039062	Anpep	alanyl aminopeptidase, membrane [Source:MGI Symbol;Acc:MGI:5000466]	48.0879	618.602	5.55772	9.22537	3.6579	60.3101	53.9153	30.0384	430.149	602.629	823.029	3	3	333.345	3.68965	0.359945	10.2506	1.17599e-24	1.1508e-23	3.62884	0.362312	mm10_v102_strict_1to1	higher_in_Mus	TRUE	ENSADMG00000013795	ENSMUSG00000039062	ENSADMG00000013795	ENSMUSG00000039062	1	1	TRUE	NA	Local Ensembl stable-ID annotation export (GRCm39)
ENSMUSG00000018697	Aatf	apoptosis antagonizing transcription factor [Source:MGI Symbol;Acc:MGI:1929608]	2088.67	771.13	11.0222	9.59123	-1.43636	1846.16	2076.86	2343	722.612	798.981	791.798	3	3	1429.9	-1.43767	0.140272	-10.2491	1.19415e-24	1.16695e-23	-1.42382	0.140251	mm10_v102_strict_1to1	higher_in_Acomys	TRUE	ENSADMG00000023138	ENSMUSG00000018697	ENSADMG00000023138	ENSMUSG00000018697	1	1	TRUE	NA	Local Ensembl stable-ID annotation export (GRCm39)
ENSMUSG00000028898	Trnau1ap	tRNA selenocysteine 1 associated protein 1 [Source:MGI Symbol;Acc:MGI:1919037]	315.38	833.444	8.30403	9.70194	1.39916	304.901	335.847	305.391	837.508	893.99	768.834	3	3	574.412	1.40246	0.136837	10.2491	1.1943e-24	1.16695e-23	1.38994	0.136815	mm10_v102_strict_1to1	higher_in_Mus	TRUE	ENSADMG00000018809	ENSMUSG00000028898	ENSADMG00000018809	ENSMUSG00000028898	1	1	TRUE	NA	Local Ensembl stable-ID annotation export (GRCm39)
ENSMUSG00000013973	Dedd	death effector domain-containing [Source:MGI Symbol;Acc:MGI:1333874]	1820.11	737.969	10.8256	9.52902	-1.30123	1707.67	1714.06	2038.61	724.511	760.977	728.417	3	3	1279.04	-1.30267	0.127145	-10.2456	1.23901e-24	1.20971e-23	-1.29162	0.127069	mm10_v102_strict_1to1	higher_in_Acomys	TRUE	ENSADMG00000017777	ENSMUSG00000013973	ENSADMG00000017777	ENSMUSG00000013973	1	1	TRUE	NA	Local Ensembl stable-ID annotation export (GRCm39)
ENSMUSG00000020614	Fam20a	FAM20A, golgi associated secretory pathway pseudokinase [Source:MGI Symbol;Acc:MGI:2388266]	13.3527	499.519	3.73801	8.84443	5.12403	11.1685	7.86265	21.0269	248.784	570.959	678.815	3	3	256.436	5.21444	0.509217	10.2401	1.31087e-24	1.27889e-23	5.12238	0.511737	mm10_v102_strict_1to1	higher_in_Mus	TRUE	ENSADMG00000019675	ENSMUSG00000020614	ENSADMG00000019675	ENSMUSG00000020614	1	1	TRUE	NA	Local Ensembl stable-ID annotation export (GRCm39)
ENSMUSG00000021476	Habp4	hyaluronic acid binding protein 4 [Source:MGI Symbol;Acc:MGI:1891713]	693.3	1557.83	9.43633	10.6059	1.16684	724.838	630.135	724.928	1527.84	1541.86	1603.8	3	3	1125.57	1.16759	0.11407	10.2357	1.37152e-24	1.33705e-23	1.15895	0.113965	mm10_v102_strict_1to1	higher_in_Mus	TRUE	ENSADMG00000010071	ENSMUSG00000021476	ENSADMG00000010071	ENSMUSG00000021476	1	1	TRUE	NA	Local Ensembl stable-ID annotation export (GRCm39)
ENSMUSG00000057280	Musk	muscle, skeletal, receptor tyrosine kinase [Source:MGI Symbol;Acc:MGI:103581]	593.775	33.6263	9.13585	5.0518	-4.10241	538.323	381.9	861.102	33.2345	21.7164	45.9279	3	3	313.701	-4.14317	0.404819	-10.2346	1.38728e-24	1.35139e-23	-4.07016	0.407464	mm10_v102_strict_1to1	higher_in_Acomys	TRUE	ENSADMG00000015148	ENSMUSG00000057280	ENSADMG00000015148	ENSMUSG00000057280	1	1	TRUE	NA	Local Ensembl stable-ID annotation export (GRCm39)
ENSMUSG00000062937	Mtap	methylthioadenosine phosphorylase [Source:MGI Symbol;Acc:MGI:1914152]	740.635	2172.12	9.52286	11.0853	1.55098	762.811	841.303	617.791	2120.36	2197.88	2198.11	3	3	1456.38	1.55304	0.151747	10.2344	1.39073e-24	1.35372e-23	1.53738	0.15181	mm10_v102_strict_1to1	higher_in_Mus	TRUE	ENSADMG00000000402	ENSMUSG00000062937	ENSADMG00000000402	ENSMUSG00000062937	1	1	TRUE	NA	Local Ensembl stable-ID annotation export (GRCm39)
ENSMUSG00000022235	Cmbl	carboxymethylenebutenolidase homolog [Source:MGI Symbol;Acc:MGI:1916824]	392.891	15.9624	8.52751	4.0266	-4.53738	473.546	490.854	214.274	14.2433	22.6212	11.0227	3	3	204.427	-4.61925	0.451435	-10.2324	1.41978e-24	1.38085e-23	-4.53629	0.45421	mm10_v102_strict_1to1	higher_in_Acomys	TRUE	ENSADMG00000010277	ENSMUSG00000022235	ENSADMG00000010277	ENSMUSG00000022235	1	1	TRUE	NA	Local Ensembl stable-ID annotation export (GRCm39)
ENSMUSG00000022021	Diaph3	diaphanous related formin 3 [Source:MGI Symbol;Acc:MGI:1927222]	2469.41	258.304	11.2378	7.95195	-3.25204	2697.2	2932.77	1778.28	165.223	257.882	351.808	3	3	1363.86	-3.25666	0.318272	-10.2323	1.42075e-24	1.38085e-23	-3.20268	0.31996	mm10_v102_strict_1to1	higher_in_Acomys	TRUE	ENSADMG00000015756	ENSMUSG00000022021	ENSADMG00000015756	ENSMUSG00000022021	1	1	TRUE	NA	Local Ensembl stable-ID annotation export (GRCm39)
ENSMUSG00000042042	Csgalnact2	chondroitin sulfate N-acetylgalactosaminyltransferase 2 [Source:MGI Symbol;Acc:MGI:1926002]	814.768	1939.36	9.66698	10.9219	1.25009	881.198	840.18	722.925	1893.41	1962.62	1962.04	3	3	1377.06	1.25184	0.122344	10.2322	1.42312e-24	1.3821e-23	1.24175	0.122277	mm10_v102_strict_1to1	higher_in_Mus	TRUE	ENSADMG00000025698	ENSMUSG00000042042	ENSADMG00000025698	ENSMUSG00000042042	1	1	TRUE	NA	Local Ensembl stable-ID annotation export (GRCm39)
ENSMUSG00000001761	Smo	smoothened, frizzled class receptor [Source:MGI Symbol;Acc:MGI:108075]	3439.59	7290.39	11.747	12.8296	1.08354	3227.71	3559.53	3531.52	7096.03	6903.09	7872.05	3	3	5364.99	1.08371	0.105951	10.2284	1.47899e-24	1.43528e-23	1.07643	0.105843	mm10_v102_strict_1to1	higher_in_Mus	TRUE	ENSADMG00000005145	ENSMUSG00000001761	ENSADMG00000005145	ENSMUSG00000001761	1	1	TRUE	NA	Local Ensembl stable-ID annotation export (GRCm39)
ENSMUSG00000071650	Ganab	alpha glucosidase 2 alpha neutral subunit [Source:MGI Symbol;Acc:MGI:1097667]	19987.1	10441.7	14.2853	13.3495	-0.936645	19018.9	21275.2	19667.2	10593.2	10003.1	10728.8	3	3	15214.4	-0.93671	0.0916522	-10.2203	1.60892e-24	1.56019e-23	-0.931277	0.0915426	mm10_v102_strict_1to1	higher_in_Acomys	TRUE	ENSADMG00000029760	ENSMUSG00000071650	ENSADMG00000029760	ENSMUSG00000071650	1	1	TRUE	NA	Local Ensembl stable-ID annotation export (GRCm39)
ENSMUSG00000028664	Ephb2	Eph receptor B2 [Source:MGI Symbol;Acc:MGI:99611]	743.313	1909.34	9.53911	10.8938	1.35984	723.721	731.226	774.992	1713.95	1882.08	2131.97	3	3	1326.32	1.36084	0.13317	10.2188	1.63324e-24	1.58258e-23	1.34877	0.133117	mm10_v102_strict_1to1	higher_in_Mus	TRUE	ENSADMG00000017401	ENSMUSG00000028664	ENSADMG00000017401	ENSMUSG00000028664	1	1	TRUE	NA	Local Ensembl stable-ID annotation export (GRCm39)
ENSMUSG00000061410	Zcchc14	zinc finger, CCHC domain containing 14 [Source:MGI Symbol;Acc:MGI:2159407]	1656.35	4982.55	10.681	12.2827	1.58829	1807.07	1816.27	1345.72	4865.52	4969.43	5112.7	3	3	3319.45	1.58924	0.155589	10.2143	1.71034e-24	1.65603e-23	1.5723	0.155662	mm10_v102_strict_1to1	higher_in_Mus	TRUE	ENSADMG00000013310	ENSMUSG00000061410	ENSADMG00000013310	ENSMUSG00000061410	1	1	TRUE	NA	Local Ensembl stable-ID annotation export (GRCm39)
ENSMUSG00000021033	Gstz1	glutathione transferase zeta 1 (maleylacetoacetate isomerase) [Source:MGI Symbol;Acc:MGI:1341859]	572.815	1569.85	9.16192	10.6119	1.45288	586.348	605.424	526.674	1708.25	1613.34	1387.94	3	3	1071.33	1.45496	0.142456	10.2134	1.72698e-24	1.67089e-23	1.44146	0.142462	mm10_v102_strict_1to1	higher_in_Mus	TRUE	ENSADMG00000001123	ENSMUSG00000021033	ENSADMG00000001123	ENSMUSG00000021033	1	1	TRUE	NA	Local Ensembl stable-ID annotation export (GRCm39)
ENSMUSG00000020601	Trib2	tribbles pseudokinase 2 [Source:MGI Symbol;Acc:MGI:2145021]	110.553	1877	6.62858	10.8607	4.07339	122.854	161.746	47.0602	1905.76	1544.58	2180.66	3	3	993.776	4.08813	0.400461	10.2085	1.81559e-24	1.7553e-23	4.0193	0.403351	mm10_v102_strict_1to1	higher_in_Mus	TRUE	ENSADMG00000021654	ENSMUSG00000020601	ENSADMG00000021654	ENSMUSG00000020601	1	1	TRUE	NA	Local Ensembl stable-ID annotation export (GRCm39)
ENSMUSG00000067586	S1pr3	sphingosine-1-phosphate receptor 3 [Source:MGI Symbol;Acc:MGI:1339365]	72.4724	2080.49	5.94936	10.9839	4.82427	120.62	70.7638	26.0333	2271.34	1447.76	2522.36	3	3	1076.48	4.84624	0.474944	10.2038	1.90638e-24	1.84168e-23	4.77363	0.478578	mm10_v102_strict_1to1	higher_in_Mus	TRUE	ENSADMG00000002015	ENSMUSG00000067586	ENSADMG00000002015	ENSMUSG00000067586	1	1	TRUE	NA	Local Ensembl stable-ID annotation export (GRCm39)
ENSMUSG00000052085	Dock8	dedicator of cytokinesis 8 [Source:MGI Symbol;Acc:MGI:1921396]	215.488	732.989	7.75108	9.51469	1.76147	212.202	190.95	243.311	751.099	652.396	795.472	3	3	474.238	1.76461	0.173055	10.1968	2.04905e-24	1.97803e-23	1.74451	0.17319	mm10_v102_strict_1to1	higher_in_Mus	TRUE	ENSADMG00000020384	ENSMUSG00000052085	ENSADMG00000020384	ENSMUSG00000052085	1	1	TRUE	NA	Local Ensembl stable-ID annotation export (GRCm39)
ENSMUSG00000031532	Saraf	store-operated calcium entry-associated regulatory factor [Source:MGI Symbol;Acc:MGI:1915137]	1786.71	6809.2	10.7831	12.7292	1.92959	1516.69	1618.58	2224.85	7425.53	6857.85	6144.24	3	3	4297.95	1.92988	0.189278	10.196	2.06632e-24	1.9932e-23	1.90646	0.189586	mm10_v102_strict_1to1	higher_in_Mus	TRUE	ENSADMG00000018582	ENSMUSG00000031532	ENSADMG00000018582	ENSMUSG00000031532	1	1	TRUE	NA	Local Ensembl stable-ID annotation export (GRCm39)
ENSMUSG00000023191	P3h3	prolyl 3-hydroxylase 3 [Source:MGI Symbol;Acc:MGI:1315208]	6328.47	13400.9	12.626	13.708	1.08228	6512.37	6594.51	5878.52	14332.6	12563.8	13306.2	3	3	9864.68	1.08247	0.106184	10.1943	2.10305e-24	2.02711e-23	1.07323	0.106052	mm10_v102_strict_1to1	higher_in_Mus	TRUE	ENSADMG00000023286	ENSMUSG00000023191	ENSADMG00000023286	ENSMUSG00000023191	1	1	TRUE	NA	Local Ensembl stable-ID annotation export (GRCm39)
ENSMUSG00000114245	Percc1	proline and glutamate rich with coiled coil 1 [Source:MGI Symbol;Acc:MGI:5621540]	1010.07	0.612373	9.96087	0.501475	-9.29249	893.483	876.123	1260.61	0	0	1.83712	3	3	505.343	-10.6799	1.04914	-10.1796	2.44491e-24	2.35485e-23	-10.4834	0.996151	mm10_v102_strict_1to1	higher_in_Acomys	TRUE	ENSADMG00000015057	ENSMUSG00000114245	ENSADMG00000015057	ENSMUSG00000114245	1	1	TRUE	NA	Local Ensembl stable-ID annotation export (GRCm39)
ENSMUSG00000031200	Mtcp1	mature T cell proliferation 1 [Source:MGI Symbol;Acc:MGI:102699]	51.4724	246.29	5.70555	7.9495	2.23657	44.6741	51.6688	58.0743	242.137	256.072	240.662	3	3	148.881	2.25538	0.221681	10.174	2.59163e-24	2.4943e-23	2.22454	0.222027	mm10_v102_strict_1to1	higher_in_Mus	TRUE	ENSADMG00000021375	ENSMUSG00000031200	ENSADMG00000021375	ENSMUSG00000031200	1	1	TRUE	NA	Local Ensembl stable-ID annotation export (GRCm39)
ENSMUSG00000027208	Fgf7	fibroblast growth factor 7 [Source:MGI Symbol;Acc:MGI:95521]	2603.48	6779.35	11.3456	12.7194	1.38037	2738.53	2484.6	2587.31	7765.47	6468.76	6103.82	3	3	4691.41	1.38069	0.135711	10.1737	2.59858e-24	2.49911e-23	1.36827	0.13567	mm10_v102_strict_1to1	higher_in_Mus	TRUE	ENSADMG00000014042	ENSMUSG00000027208	ENSADMG00000014042	ENSMUSG00000027208	1	1	TRUE	NA	Local Ensembl stable-ID annotation export (GRCm39)
ENSMUSG00000024095	Hnrnpll	heterogeneous nuclear ribonucleoprotein L-like [Source:MGI Symbol;Acc:MGI:1919942]	4089.12	1794.67	11.9947	10.8085	-1.18762	4025.14	4451.38	3790.85	1679.76	1899.28	1804.97	3	3	2941.9	-1.18789	0.116795	-10.1707	2.67939e-24	2.57491e-23	-1.17846	0.1167	mm10_v102_strict_1to1	higher_in_Acomys	TRUE	ENSADMG00000023999	ENSMUSG00000024095	ENSADMG00000023999	ENSMUSG00000024095	1	1	TRUE	NA	Local Ensembl stable-ID annotation export (GRCm39)
ENSMUSG00000022370	Mrpl13	mitochondrial ribosomal protein L13 [Source:MGI Symbol;Acc:MGI:2137218]	0	886.868	0	9.78901	9.7942	0	0	0	889.734	977.236	793.635	3	3	443.434	12.1256	1.19235	10.1695	2.71177e-24	2.60407e-23	13.4143	3.17411	mm10_v102_strict_1to1	higher_in_Mus	TRUE	ENSADMG00000002607	ENSMUSG00000022370	ENSADMG00000002607	ENSMUSG00000022370	1	1	TRUE	NA	Local Ensembl stable-ID annotation export (GRCm39)
ENSMUSG00000056091	St3gal5	ST3 beta-galactoside alpha-2,3-sialyltransferase 5 [Source:MGI Symbol;Acc:MGI:1339963]	994.262	2184.13	9.95535	11.0934	1.13457	1031.97	897.465	1053.35	2227.66	2171.64	2153.1	3	3	1589.2	1.13496	0.111781	10.1534	3.20068e-24	3.07127e-23	1.12673	0.11167	mm10_v102_strict_1to1	higher_in_Mus	TRUE	ENSADMG00000001048	ENSMUSG00000056091	ENSADMG00000001048	ENSMUSG00000056091	1	1	TRUE	NA	Local Ensembl stable-ID annotation export (GRCm39)
ENSMUSG00000026393	Nek7	NIMA (never in mitosis gene a)-related expressed kinase 7 [Source:MGI Symbol;Acc:MGI:1890645]	1160.27	3544.54	10.1689	11.79	1.6103	1301.13	1225.45	954.221	3552.29	3324.41	3756.91	3	3	2352.4	1.6116	0.158735	10.1528	3.22012e-24	3.08761e-23	1.59451	0.158827	mm10_v102_strict_1to1	higher_in_Mus	TRUE	ENSADMG00000009675	ENSMUSG00000026393	ENSADMG00000009675	ENSMUSG00000026393	1	1	TRUE	NA	Local Ensembl stable-ID annotation export (GRCm39)
ENSMUSG00000040003	Magi2	membrane associated guanylate kinase, WW and PDZ domain containing 2 [Source:MGI Symbol;Acc:MGI:1354953]	86.1265	400.615	6.42584	8.64652	2.20463	102.751	68.5173	87.1115	407.359	428.898	365.586	3	3	243.371	2.21734	0.218457	10.15	3.31367e-24	3.17494e-23	2.18732	0.218968	mm10_v102_strict_1to1	higher_in_Mus	TRUE	ENSADMG00000003680	ENSMUSG00000040003	ENSADMG00000003680	ENSMUSG00000040003	1	1	TRUE	NA	Local Ensembl stable-ID annotation export (GRCm39)
ENSMUSG00000035212	Leprot	leptin receptor overlapping transcript [Source:MGI Symbol;Acc:MGI:2687005]	1946.25	4661.69	10.9218	12.1858	1.25973	1744.53	1936.46	2157.76	4803.8	4406.61	4774.67	3	3	3303.97	1.25987	0.124141	10.1486	3.35999e-24	3.21692e-23	1.25018	0.124073	mm10_v102_strict_1to1	higher_in_Mus	TRUE	ENSADMG00000000222	ENSMUSG00000035212	ENSADMG00000000222	ENSMUSG00000035212	1	1	TRUE	NA	Local Ensembl stable-ID annotation export (GRCm39)
ENSMUSG00000020183	Cpm	carboxypeptidase M [Source:MGI Symbol;Acc:MGI:1917824]	3.50021	452.149	1.75551	8.67716	6.65385	0	4.49294	6.00769	362.73	253.358	740.358	3	3	227.824	6.99061	0.689226	10.1427	3.57106e-24	3.41646e-23	6.86219	0.687847	mm10_v102_strict_1to1	higher_in_Mus	TRUE	ENSADMG00000022840	ENSMUSG00000020183	ENSADMG00000022840	ENSMUSG00000020183	1	1	TRUE	NA	Local Ensembl stable-ID annotation export (GRCm39)
ENSMUSG00000028270	Gbp2	guanylate binding protein 2 [Source:MGI Symbol;Acc:MGI:102772]	92.8981	674.78	6.49291	9.39461	2.84738	115.036	105.584	58.0743	760.594	618.916	644.828	3	3	383.839	2.86432	0.282456	10.1408	3.64274e-24	3.48244e-23	2.82012	0.283897	mm10_v102_strict_1to1	higher_in_Mus	TRUE	ENSADMG00000005668	ENSMUSG00000028270	ENSADMG00000005668	ENSMUSG00000028270	1	1	TRUE	NA	Local Ensembl stable-ID annotation export (GRCm39)
ENSMUSG00000052726	Kcnt2	potassium channel, subfamily T, member 2 [Source:MGI Symbol;Acc:MGI:3036273]	567.52	15.7133	9.06206	3.87211	-5.08815	776.213	600.931	325.417	12.3442	7.23879	27.5568	3	3	291.617	-5.17447	0.510394	-10.1382	3.74e-24	3.57275e-23	-5.07748	0.514107	mm10_v102_strict_1to1	higher_in_Acomys	TRUE	ENSADMG00000010351	ENSMUSG00000052726	ENSADMG00000010351	ENSMUSG00000052726	1	1	TRUE	NA	Local Ensembl stable-ID annotation export (GRCm39)
ENSMUSG00000051367	Six1	sine oculis-related homeobox 1 [Source:MGI Symbol;Acc:MGI:102780]	157.712	594.913	7.29743	9.21582	1.90869	156.36	132.542	184.236	540.297	619.821	624.62	3	3	376.313	1.91329	0.188725	10.138	3.74863e-24	3.57834e-23	1.88979	0.188944	mm10_v102_strict_1to1	higher_in_Mus	TRUE	ENSADMG00000019064	ENSMUSG00000051367	ENSADMG00000019064	ENSMUSG00000051367	1	1	TRUE	NA	Local Ensembl stable-ID annotation export (GRCm39)
ENSMUSG00000046947	Adck2	aarF domain containing kinase 2 [Source:MGI Symbol;Acc:MGI:1889336]	258.186	818.068	8.00866	9.67563	1.65999	269.162	219.031	286.367	754.897	850.557	848.748	3	3	538.127	1.66269	0.164052	10.1351	3.85789e-24	3.6799e-23	1.64446	0.164124	mm10_v102_strict_1to1	higher_in_Mus	TRUE	ENSADMG00000018077	ENSMUSG00000046947	ENSADMG00000018077	ENSMUSG00000046947	1	1	TRUE	NA	Local Ensembl stable-ID annotation export (GRCm39)
ENSMUSG00000053626	Tll1	tolloid-like [Source:MGI Symbol;Acc:MGI:106923]	1683.28	213.053	10.6849	7.69819	-2.97609	1506.64	1343.39	2199.82	165.223	184.589	289.346	3	3	948.166	-2.98199	0.294264	-10.1337	3.91482e-24	3.73143e-23	-2.93351	0.295691	mm10_v102_strict_1to1	higher_in_Acomys	TRUE	ENSADMG00000012776	ENSMUSG00000053626	ENSADMG00000012776	ENSMUSG00000053626	1	1	TRUE	NA	Local Ensembl stable-ID annotation export (GRCm39)
ENSMUSG00000030103	Bhlhe40	basic helix-loop-helix family, member e40 [Source:MGI Symbol;Acc:MGI:1097714]	9485.73	1930.32	13.1738	10.9116	-2.29632	11109.3	10731.4	6616.47	2094.72	1941.8	1754.45	3	3	5708.03	-2.29688	0.226898	-10.123	4.37003e-24	4.16222e-23	-2.26397	0.227562	mm10_v102_strict_1to1	higher_in_Acomys	TRUE	ENSADMG00000000228	ENSMUSG00000030103	ENSADMG00000000228	ENSMUSG00000030103	1	1	TRUE	NA	Local Ensembl stable-ID annotation export (GRCm39)
ENSMUSG00000034109	Golim4	golgi integral membrane protein 4 [Source:MGI Symbol;Acc:MGI:1920374]	3685.68	8711.6	11.8469	13.0836	1.24078	3481.23	3819	3756.81	7724.64	9490.05	8920.12	3	3	6198.64	1.24101	0.122619	10.1208	4.46615e-24	4.25062e-23	1.23072	0.122531	mm10_v102_strict_1to1	higher_in_Mus	TRUE	ENSADMG00000017823	ENSMUSG00000034109	ENSADMG00000017823	ENSMUSG00000034109	1	1	TRUE	NA	Local Ensembl stable-ID annotation export (GRCm39)
ENSMUSG00000044827	Tlr1	toll-like receptor 1 [Source:MGI Symbol;Acc:MGI:1341295]	2.79204	208.269	1.57135	7.68863	5.78624	0	3.36971	5.00641	227.893	236.165	160.748	3	3	105.53	6.1869	0.611314	10.1207	4.4743e-24	4.25522e-23	6.07414	0.60373	mm10_v102_strict_1to1	higher_in_Mus	TRUE	ENSADMG00000017319	ENSMUSG00000044827	ENSADMG00000017319	ENSMUSG00000044827	1	1	TRUE	NA	Local Ensembl stable-ID annotation export (GRCm39)
ENSMUSG00000024312	Wdr46	WD repeat domain 46 [Source:MGI Symbol;Acc:MGI:1931871]	2054.83	1038.4	11.0046	10.0209	-0.983969	2010.34	2156.61	1997.56	1016.97	1014.33	1083.9	3	3	1546.62	-0.98451	0.0972995	-10.1183	4.58088e-24	4.35337e-23	-0.978267	0.0971856	mm10_v102_strict_1to1	higher_in_Acomys	TRUE	ENSADMG00000029535	ENSMUSG00000024312	ENSADMG00000029535	ENSMUSG00000024312	1	1	TRUE	NA	Local Ensembl stable-ID annotation export (GRCm39)
ENSMUSG00000056888	Glipr1	GLI pathogenesis related 1 [Source:MGI Symbol;Acc:MGI:1920940]	918.173	54.157	9.82211	5.63335	-4.05872	969.429	1077.18	707.906	38.9318	91.3897	32.1496	3	3	486.165	-4.08213	0.403449	-10.1181	4.59351e-24	4.36214e-23	-4.00873	0.406116	mm10_v102_strict_1to1	higher_in_Acomys	TRUE	ENSADMG00000013725	ENSMUSG00000056888	ENSADMG00000013725	ENSMUSG00000056888	1	1	TRUE	NA	Local Ensembl stable-ID annotation export (GRCm39)
ENSMUSG00000044566	Cage1	cancer antigen 1 [Source:MGI Symbol;Acc:MGI:1918463]	6.07193	146.611	2.80157	7.19646	4.38356	4.46741	6.73941	7.00897	166.172	125.774	147.888	3	3	76.3417	4.58741	0.453409	10.1176	4.61596e-24	4.38022e-23	4.50646	0.452086	mm10_v102_strict_1to1	higher_in_Mus	TRUE	ENSADMG00000022492	ENSMUSG00000044566	ENSADMG00000022492	ENSMUSG00000044566	1	1	TRUE	NA	Local Ensembl stable-ID annotation export (GRCm39)
ENSMUSG00000020793	Galr2	galanin receptor 2 [Source:MGI Symbol;Acc:MGI:1337018]	7.66156	203.006	2.9186	7.66406	4.55784	3.35056	5.61618	14.0179	232.641	197.257	179.119	3	3	105.334	4.70022	0.464567	10.1174	4.62412e-24	4.38471e-23	4.61717	0.464275	mm10_v102_strict_1to1	higher_in_Mus	TRUE	ENSADMG00000028488	ENSMUSG00000020793	ENSADMG00000028488	ENSMUSG00000020793	1	1	TRUE	NA	Local Ensembl stable-ID annotation export (GRCm39)
ENSMUSG00000042254	Cilp	cartilage intermediate layer protein, nucleotide pyrophosphohydrolase [Source:MGI Symbol;Acc:MGI:2444507]	12.9804	807.544	3.63427	9.44523	5.85385	5.58427	21.3415	12.0154	304.807	933.803	1184.02	3	3	410.262	5.96082	0.589258	10.1158	4.70136e-24	4.45467e-23	5.8506	0.593884	mm10_v102_strict_1to1	higher_in_Mus	TRUE	ENSADMG00000016053	ENSMUSG00000042254	ENSADMG00000016053	ENSMUSG00000042254	1	1	TRUE	NA	Local Ensembl stable-ID annotation export (GRCm39)
ENSMUSG00000050447	Lypd6	LY6/PLAUR domain containing 6 [Source:MGI Symbol;Acc:MGI:2443848]	213.004	1.82798	7.71868	1.23838	-6.24173	253.526	221.277	164.21	0	1.8097	3.67424	3	3	107.416	-6.85018	0.67735	-10.1132	4.82789e-24	4.57119e-23	-6.72224	0.66601	mm10_v102_strict_1to1	higher_in_Acomys	TRUE	ENSADMG00000002557	ENSMUSG00000050447	ENSADMG00000002557	ENSMUSG00000050447	1	1	TRUE	NA	Local Ensembl stable-ID annotation export (GRCm39)
ENSMUSG00000026586	Prrx1	paired related homeobox 1 [Source:MGI Symbol;Acc:MGI:97712]	6131.63	17966.5	12.5697	14.1318	1.55081	6475.52	5045.57	6873.8	17159.4	17727.8	19012.3	3	3	12049.1	1.5509	0.153395	10.1105	4.96341e-24	4.69604e-23	1.53504	0.153424	mm10_v102_strict_1to1	higher_in_Mus	TRUE	ENSADMG00000003873	ENSMUSG00000026586	ENSADMG00000003873	ENSMUSG00000026586	1	1	TRUE	NA	Local Ensembl stable-ID annotation export (GRCm39)
ENSMUSG00000030554	Synm	synemin, intermediate filament protein [Source:MGI Symbol;Acc:MGI:2661187]	1145.11	348.815	10.1561	8.44294	-1.71208	1180.51	1253.53	1001.28	345.638	306.744	394.062	3	3	746.962	-1.71472	0.169607	-10.11	4.99084e-24	4.71851e-23	-1.69468	0.169767	mm10_v102_strict_1to1	higher_in_Acomys	TRUE	ENSADMG00000020511	ENSMUSG00000030554	ENSADMG00000020511	ENSMUSG00000030554	1	1	TRUE	NA	Local Ensembl stable-ID annotation export (GRCm39)
ENSMUSG00000075033	Nxpe3	neurexophilin and PC-esterase domain family, member 3 [Source:MGI Symbol;Acc:MGI:2686598]	1202.62	207.991	10.1932	7.70341	-2.52587	1390.48	1388.32	829.061	199.407	229.831	194.734	3	3	705.306	-2.53112	0.250417	-10.1076	5.11287e-24	4.83032e-23	-2.49255	0.251346	mm10_v102_strict_1to1	higher_in_Acomys	TRUE	ENSADMG00000001053	ENSMUSG00000075033	ENSADMG00000001053	ENSMUSG00000075033	1	1	TRUE	NA	Local Ensembl stable-ID annotation export (GRCm39)
ENSMUSG00000029130	Rnf32	ring finger protein 32 [Source:MGI Symbol;Acc:MGI:1861747]	211.166	33.9144	7.72061	5.1224	-2.6033	224.488	179.718	229.293	37.0327	33.4794	31.231	3	3	122.54	-2.63977	0.26144	-10.097	5.6943e-24	5.37567e-23	-2.59917	0.262241	mm10_v102_strict_1to1	higher_in_Acomys	TRUE	ENSADMG00000015402	ENSMUSG00000029130	ENSADMG00000015402	ENSMUSG00000029130	1	1	TRUE	NA	Local Ensembl stable-ID annotation export (GRCm39)
ENSMUSG00000024799	Tm7sf2	transmembrane 7 superfamily member 2 [Source:MGI Symbol;Acc:MGI:1920416]	27.5955	180.622	4.83391	7.50319	2.66708	29.0382	24.7112	29.0372	170.92	191.828	179.119	3	3	104.109	2.70894	0.268304	10.0965	5.72374e-24	5.39949e-23	2.66779	0.26887	mm10_v102_strict_1to1	higher_in_Mus	TRUE	ENSADMG00000029871	ENSMUSG00000024799	ENSADMG00000029871	ENSMUSG00000024799	1	1	TRUE	NA	Local Ensembl stable-ID annotation export (GRCm39)
ENSMUSG00000048310	Pskh1	protein serine kinase H1 [Source:MGI Symbol;Acc:MGI:3528383]	637.246	1643.37	9.31174	10.6823	1.36535	578.53	613.286	719.921	1685.46	1556.34	1688.31	3	3	1140.31	1.36586	0.135315	10.0939	5.87809e-24	5.54103e-23	1.35333	0.135251	mm10_v102_strict_1to1	higher_in_Mus	TRUE	ENSADMG00000008038	ENSMUSG00000048310	ENSADMG00000008038	ENSMUSG00000048310	1	1	TRUE	NA	Local Ensembl stable-ID annotation export (GRCm39)
ENSMUSG00000044167	Foxo1	forkhead box O1 [Source:MGI Symbol;Acc:MGI:1890077]	332.728	1152.23	8.36604	10.1704	1.78893	405.418	304.397	288.369	1159.41	1093.96	1203.31	3	3	742.478	1.7929	0.177623	10.0938	5.88317e-24	5.54175e-23	1.77181	0.177855	mm10_v102_strict_1to1	higher_in_Mus	TRUE	ENSADMG00000004471	ENSMUSG00000044167	ENSADMG00000004471	ENSMUSG00000044167	1	1	TRUE	NA	Local Ensembl stable-ID annotation export (GRCm39)
ENSMUSG00000030323	Ift122	intraflagellar transport 122 [Source:MGI Symbol;Acc:MGI:1932386]	854.109	1799.11	9.73755	10.8137	1.07391	897.95	878.37	786.006	1778.52	1838.65	1780.17	3	3	1326.61	1.07544	0.106572	10.0912	6.04205e-24	5.68723e-23	1.06783	0.106467	mm10_v102_strict_1to1	higher_in_Mus	TRUE	ENSADMG00000024703	ENSMUSG00000030323	ENSADMG00000024703	ENSMUSG00000030323	1	1	TRUE	NA	Local Ensembl stable-ID annotation export (GRCm39)
ENSMUSG00000027162	Lin7c	lin-7 homolog C, crumbs cell polarity complex component [Source:MGI Symbol;Acc:MGI:1330839]	580.244	1278.62	9.18032	10.3215	1.1385	622.088	582.959	535.686	1267.66	1278.55	1289.66	3	3	929.433	1.14063	0.113034	10.091	6.05485e-24	5.69511e-23	1.13186	0.112938	mm10_v102_strict_1to1	higher_in_Mus	TRUE	ENSADMG00000026973	ENSMUSG00000027162	ENSADMG00000026973	ENSMUSG00000027162	1	1	TRUE	NA	Local Ensembl stable-ID annotation export (GRCm39)
ENSMUSG00000036030	Prtg	protogenin [Source:MGI Symbol;Acc:MGI:2444710]	15.8752	148.098	4.07021	7.21998	3.14328	15.636	17.9718	14.0179	145.282	150.205	148.807	3	3	81.9865	3.22603	0.319701	10.0908	6.07036e-24	5.70552e-23	3.17348	0.320351	mm10_v102_strict_1to1	higher_in_Mus	TRUE	ENSADMG00000021940	ENSMUSG00000036030	ENSADMG00000021940	ENSMUSG00000036030	1	1	TRUE	NA	Local Ensembl stable-ID annotation export (GRCm39)
ENSMUSG00000042066	Tmcc2	transmembrane and coiled-coil domains 2 [Source:MGI Symbol;Acc:MGI:1916125]	284.956	827.558	8.15457	9.6916	1.53481	307.135	295.411	252.323	768.191	818.888	895.595	3	3	556.257	1.53946	0.152618	10.087	6.30482e-24	5.92155e-23	1.52346	0.152675	mm10_v102_strict_1to1	higher_in_Mus	TRUE	ENSADMG00000009213	ENSMUSG00000042066	ENSADMG00000009213	ENSMUSG00000042066	1	1	TRUE	NA	Local Ensembl stable-ID annotation export (GRCm39)
ENSMUSG00000067071	Hes6	hairy and enhancer of split 6 [Source:MGI Symbol;Acc:MGI:1859852]	958.401	346.314	9.90169	8.43747	-1.46589	979.481	1035.62	860.101	326.647	336.604	375.691	3	3	652.358	-1.468	0.145546	-10.0862	6.36125e-24	5.97018e-23	-1.4531	0.145542	mm10_v102_strict_1to1	higher_in_Acomys	TRUE	ENSADMG00000001139	ENSMUSG00000067071	ENSADMG00000001139	ENSMUSG00000067071	1	1	TRUE	NA	Local Ensembl stable-ID annotation export (GRCm39)
ENSMUSG00000030275	Etnk1	ethanolamine kinase 1 [Source:MGI Symbol;Acc:MGI:1922570]	626.547	3207.58	9.25149	11.645	2.35414	766.162	682.927	430.551	3421.25	2951.62	3249.86	3	3	1917.06	2.35668	0.233851	10.0777	6.93163e-24	6.50075e-23	2.32339	0.234615	mm10_v102_strict_1to1	higher_in_Mus	TRUE	ENSADMG00000023509	ENSMUSG00000030275	ENSADMG00000023509	ENSMUSG00000030275	1	1	TRUE	NA	Local Ensembl stable-ID annotation export (GRCm39)
ENSMUSG00000032098	Treh	trehalase (brush-border membrane glycoprotein) [Source:MGI Symbol;Acc:MGI:1926230]	449.793	0.949556	8.78762	0.64812	-7.85318	452.326	340.34	556.713	2.84867	0	0	3	3	225.371	-8.92528	0.885695	-10.0771	6.97211e-24	6.53393e-23	-8.75737	0.855088	mm10_v102_strict_1to1	higher_in_Acomys	TRUE	ENSADMG00000017971	ENSMUSG00000032098	ENSADMG00000017971	ENSMUSG00000032098	1	1	TRUE	NA	Local Ensembl stable-ID annotation export (GRCm39)
ENSMUSG00000031934	Panx1	pannexin 1 [Source:MGI Symbol;Acc:MGI:1860055]	1289.82	230.974	10.2921	7.8577	-2.47626	1499.93	1489.41	880.127	228.843	228.927	235.151	3	3	760.399	-2.48103	0.246229	-10.0761	7.04654e-24	6.59887e-23	-2.44342	0.247125	mm10_v102_strict_1to1	higher_in_Acomys	TRUE	ENSADMG00000012651	ENSMUSG00000031934	ENSADMG00000012651	ENSMUSG00000031934	1	1	TRUE	NA	Local Ensembl stable-ID annotation export (GRCm39)
ENSMUSG00000050428	Fbxo46	F-box protein 46 [Source:MGI Symbol;Acc:MGI:2444918]	1457.66	586.281	10.5077	9.19489	-1.31252	1397.18	1586.01	1389.78	533.65	617.107	608.086	3	3	1021.97	-1.31359	0.130382	-10.075	7.12715e-24	6.66949e-23	-1.30166	0.130317	mm10_v102_strict_1to1	higher_in_Acomys	TRUE	ENSADMG00000010377	ENSMUSG00000050428	ENSADMG00000010377	ENSMUSG00000050428	1	1	TRUE	NA	Local Ensembl stable-ID annotation export (GRCm39)
ENSMUSG00000019433	Gipc1	GIPC PDZ domain containing family, member 1 [Source:MGI Symbol;Acc:MGI:1926252]	3011.81	1626.86	11.5567	10.6678	-0.888129	3071.35	3001.28	2962.79	1561.07	1707.45	1612.07	3	3	2319.34	-0.888383	0.0882208	-10.07	7.49843e-24	7.01182e-23	-0.883519	0.0881095	mm10_v102_strict_1to1	higher_in_Acomys	TRUE	ENSADMG00000018453	ENSMUSG00000019433	ENSADMG00000018453	ENSMUSG00000019433	1	1	TRUE	NA	Local Ensembl stable-ID annotation export (GRCm39)
ENSMUSG00000047036	Zfp445	zinc finger protein 445 [Source:MGI Symbol;Acc:MGI:2143340]	1347.76	3287.9	10.3919	11.682	1.28597	1461.96	1392.81	1188.52	3237.99	3141.63	3484.09	3	3	2317.83	1.28701	0.127814	10.0694	7.54239e-24	7.0478e-23	1.27503	0.127747	mm10_v102_strict_1to1	higher_in_Mus	TRUE	ENSADMG00000025626	ENSMUSG00000047036	ENSADMG00000025626	ENSMUSG00000047036	1	1	TRUE	NA	Local Ensembl stable-ID annotation export (GRCm39)
ENSMUSG00000002222	Rmnd5a	required for meiotic nuclear division 5 homolog A [Source:MGI Symbol;Acc:MGI:1915727]	896.455	2871.81	9.79323	11.488	1.67855	1017.45	956.996	714.915	2924.63	2889.18	2801.6	3	3	1884.13	1.68028	0.166922	10.0662	7.79011e-24	7.27398e-23	1.66143	0.167066	mm10_v102_strict_1to1	higher_in_Mus	TRUE	ENSADMG00000001172	ENSMUSG00000002222	ENSADMG00000001172	ENSMUSG00000002222	1	1	TRUE	NA	Local Ensembl stable-ID annotation export (GRCm39)
ENSMUSG00000031821	Gins2	GINS complex subunit 2 [Source:MGI Symbol;Acc:MGI:1921019]	144.533	989.198	7.16642	9.91385	2.76637	113.919	168.485	151.194	703.621	1230.59	1033.38	3	3	566.865	2.77473	0.275726	10.0634	8.02148e-24	7.48458e-23	2.73179	0.276925	mm10_v102_strict_1to1	higher_in_Mus	TRUE	ENSADMG00000013706	ENSMUSG00000031821	ENSADMG00000013706	ENSMUSG00000031821	1	1	TRUE	NA	Local Ensembl stable-ID annotation export (GRCm39)
ENSMUSG00000032420	Nt5e	5' nucleotidase, ecto [Source:MGI Symbol;Acc:MGI:99782]	265.546	2944.13	8.03373	11.4294	3.46587	231.189	228.017	337.432	4442.97	2510.95	1878.45	3	3	1604.84	3.47011	0.344958	10.0595	8.34166e-24	7.77767e-23	3.4122	0.347009	mm10_v102_strict_1to1	higher_in_Mus	TRUE	ENSADMG00000016772	ENSMUSG00000032420	ENSADMG00000016772	ENSMUSG00000032420	1	1	TRUE	NA	Local Ensembl stable-ID annotation export (GRCm39)
ENSMUSG00000047045	Tmem164	transmembrane protein 164 [Source:MGI Symbol;Acc:MGI:2148020]	211.036	1221.03	7.67969	10.2518	2.5269	247.942	245.988	139.178	1197.39	1132.87	1332.83	3	3	716.033	2.53446	0.252219	10.0487	9.31178e-24	8.6759e-23	2.4968	0.253251	mm10_v102_strict_1to1	higher_in_Mus	TRUE	ENSADMG00000022760	ENSMUSG00000047045	ENSADMG00000022760	ENSMUSG00000047045	1	1	TRUE	NA	Local Ensembl stable-ID annotation export (GRCm39)
ENSMUSG00000032604	Qars1	glutaminyl-tRNA synthetase 1 [Source:MGI Symbol;Acc:MGI:1915851]	6057.89	3402.84	12.5647	11.7319	-0.83189	5981.87	6023.91	6167.89	3226.59	3518.05	3463.89	3	3	4730.37	-0.832051	0.0828378	-10.0443	9.72938e-24	9.05841e-23	-0.827842	0.0827315	mm10_v102_strict_1to1	higher_in_Acomys	TRUE	ENSADMG00000014968	ENSMUSG00000032604	ENSADMG00000014968	ENSMUSG00000032604	1	1	TRUE	NA	Local Ensembl stable-ID annotation export (GRCm39)
ENSMUSG00000027386	Fbln7	fibulin 7 [Source:MGI Symbol;Acc:MGI:1917620]	0.667521	1055.88	0.528732	10.027	9.30789	0	0	2.00256	856.499	1270.41	1040.73	3	3	528.273	10.5244	1.04804	10.042	9.9668e-24	9.27274e-23	10.3237	0.991446	mm10_v102_strict_1to1	higher_in_Mus	TRUE	ENSADMG00000007139	ENSMUSG00000027386	ENSADMG00000007139	ENSMUSG00000027386	1	1	TRUE	NA	Local Ensembl stable-ID annotation export (GRCm39)
ENSMUSG00000040620	Dhx33	DEAH-box helicase 33 [Source:MGI Symbol;Acc:MGI:2445102]	676.105	1714.61	9.39991	10.7411	1.34127	720.371	694.159	613.786	1576.26	1704.73	1862.84	3	3	1195.36	1.34319	0.133764	10.0415	1.00144e-23	9.31027e-23	1.33102	0.13372	mm10_v102_strict_1to1	higher_in_Mus	TRUE	ENSADMG00000014244	ENSMUSG00000040620	ENSADMG00000014244	ENSMUSG00000040620	1	1	TRUE	NA	Local Ensembl stable-ID annotation export (GRCm39)
ENSMUSG00000026974	Zmynd19	zinc finger, MYND domain containing 19 [Source:MGI Symbol;Acc:MGI:1914437]	1524.59	621.06	10.5724	9.27804	-1.29424	1394.95	1574.78	1604.05	575.431	671.397	616.353	3	3	1072.83	-1.29557	0.129026	-10.0411	1.00528e-23	9.33925e-23	-1.28388	0.128948	mm10_v102_strict_1to1	higher_in_Acomys	TRUE	ENSADMG00000025296	ENSMUSG00000026974	ENSADMG00000025296	ENSMUSG00000026974	1	1	TRUE	NA	Local Ensembl stable-ID annotation export (GRCm39)
ENSMUSG00000050248	Evc2	EvC ciliary complex subunit 2 [Source:MGI Symbol;Acc:MGI:1915775]	994.707	2767.35	9.94876	11.4345	1.47523	1057.66	1097.4	829.061	2828.73	2691.02	2782.31	3	3	1881.03	1.47675	0.147194	10.0327	1.09438e-23	1.01596e-22	1.46197	0.147213	mm10_v102_strict_1to1	higher_in_Mus	TRUE	ENSADMG00000002314	ENSMUSG00000050248	ENSADMG00000002314	ENSMUSG00000050248	1	1	TRUE	NA	Local Ensembl stable-ID annotation export (GRCm39)
ENSMUSG00000064267	Hvcn1	hydrogen voltage-gated channel 1 [Source:MGI Symbol;Acc:MGI:1921346]	220.462	46.8066	7.79018	5.57435	-2.21178	211.085	228.017	222.285	44.6291	43.4327	52.3579	3	3	133.634	-2.2357	0.222909	-10.0297	1.12877e-23	1.04713e-22	-2.20385	0.223367	mm10_v102_strict_1to1	higher_in_Acomys	TRUE	ENSADMG00000013177	ENSMUSG00000064267	ENSADMG00000013177	ENSMUSG00000064267	1	1	TRUE	NA	Local Ensembl stable-ID annotation export (GRCm39)
ENSMUSG00000021118	Plek2	pleckstrin 2 [Source:MGI Symbol;Acc:MGI:1351466]	133.136	8.90603	7.0623	3.28382	-3.75924	122.854	149.39	127.163	6.64689	9.04848	11.0227	3	3	71.0208	-3.89888	0.388765	-10.0289	1.13821e-23	1.05512e-22	-3.82953	0.389253	mm10_v102_strict_1to1	higher_in_Acomys	TRUE	ENSADMG00000009774	ENSMUSG00000021118	ENSADMG00000009774	ENSMUSG00000021118	1	1	TRUE	NA	Local Ensembl stable-ID annotation export (GRCm39)
ENSMUSG00000031562	Dctd	dCMP deaminase [Source:MGI Symbol;Acc:MGI:2444529]	817.903	316.128	9.67592	8.30579	-1.36863	768.395	822.208	863.105	296.261	306.744	345.378	3	3	567.015	-1.37155	0.13692	-10.0172	1.2806e-23	1.18626e-22	-1.3584	0.136863	mm10_v102_strict_1to1	higher_in_Acomys	TRUE	ENSADMG00000003594	ENSMUSG00000031562	ENSADMG00000003594	ENSMUSG00000031562	1	1	TRUE	NA	Local Ensembl stable-ID annotation export (GRCm39)
ENSMUSG00000002814	Top3a	topoisomerase (DNA) III alpha [Source:MGI Symbol;Acc:MGI:1197527]	979.621	436.879	9.93649	8.77341	-1.16316	972.78	1028.88	937.2	441.544	415.325	453.768	3	3	708.25	-1.16481	0.116311	-10.0147	1.31421e-23	1.21652e-22	-1.15548	0.116213	mm10_v102_strict_1to1	higher_in_Acomys	TRUE	ENSADMG00000016009	ENSMUSG00000002814	ENSADMG00000016009	ENSMUSG00000002814	1	1	TRUE	NA	Local Ensembl stable-ID annotation export (GRCm39)
ENSMUSG00000055421	Pcdh9	protocadherin 9 [Source:MGI Symbol;Acc:MGI:1306801]	124.248	794.765	6.94999	9.6061	2.66756	106.101	113.447	153.196	852.701	582.722	948.871	3	3	459.506	2.6753	0.267151	10.0142	1.32071e-23	1.22166e-22	2.63419	0.268181	mm10_v102_strict_1to1	higher_in_Mus	TRUE	ENSADMG00000001841	ENSMUSG00000055421	ENSADMG00000001841	ENSMUSG00000055421	1	1	TRUE	NA	Local Ensembl stable-ID annotation export (GRCm39)
ENSMUSG00000052962	Mrpl35	mitochondrial ribosomal protein L35 [Source:MGI Symbol;Acc:MGI:1913473]	1607.82	408.056	10.6286	8.67609	-1.97564	1289.97	1539.96	1993.55	408.309	412.611	403.247	3	3	1007.94	-1.97857	0.197585	-10.0138	1.32564e-23	1.22533e-22	-1.94556	0.197751	mm10_v102_strict_1to1	higher_in_Acomys	TRUE	ENSADMG00000001389	ENSMUSG00000052962	ENSADMG00000001389	ENSMUSG00000052962	1	1	TRUE	NA	Local Ensembl stable-ID annotation export (GRCm39)
ENSMUSG00000024659	Anxa1	annexin A1 [Source:MGI Symbol;Acc:MGI:96819]	38830.1	11347.1	15.2315	13.4622	-1.77476	43316.1	41513.6	31660.5	10863.9	13009	10168.4	3	3	25088.6	-1.77483	0.177244	-10.0135	1.32976e-23	1.22805e-22	-1.75102	0.177349	mm10_v102_strict_1to1	higher_in_Acomys	TRUE	ENSADMG00000009485	ENSMUSG00000024659	ENSADMG00000009485	ENSMUSG00000024659	1	1	TRUE	NA	Local Ensembl stable-ID annotation export (GRCm39)
ENSMUSG00000049164	Zfp518a	zinc finger protein 518A [Source:MGI Symbol;Acc:MGI:1919922]	1234.73	533.195	10.2682	9.06075	-1.20992	1333.52	1140.08	1230.58	532.701	516.668	550.217	3	3	883.961	-1.21149	0.120987	-10.0134	1.33122e-23	1.22805e-22	-1.2013	0.120891	mm10_v102_strict_1to1	higher_in_Acomys	TRUE	ENSADMG00000012460	ENSMUSG00000049164	ENSADMG00000012460	ENSMUSG00000049164	1	1	TRUE	NA	Local Ensembl stable-ID annotation export (GRCm39)
ENSMUSG00000026003	Acadl	acyl-Coenzyme A dehydrogenase, long-chain [Source:MGI Symbol;Acc:MGI:87866]	3540.57	1629.86	11.7888	10.6686	-1.11875	3396.35	3468.55	3756.81	1609.5	1763.55	1516.54	3	3	2585.22	-1.11929	0.11178	-10.0134	1.33144e-23	1.22805e-22	-1.11074	0.111666	mm10_v102_strict_1to1	higher_in_Acomys	TRUE	ENSADMG00000024773	ENSMUSG00000026003	ENSADMG00000024773	ENSMUSG00000026003	1	1	TRUE	NA	Local Ensembl stable-ID annotation export (GRCm39)
ENSMUSG00000021390	Ogn	osteoglycin [Source:MGI Symbol;Acc:MGI:109278]	5467.52	38180.6	12.3453	15.2165	2.80366	6792.7	6340.66	3269.18	36343.3	35900.8	42297.8	3	3	21824.1	2.80396	0.280102	10.0105	1.3706e-23	1.26325e-22	2.76036	0.281383	mm10_v102_strict_1to1	higher_in_Mus	TRUE	ENSADMG00000002253	ENSMUSG00000021390	ENSADMG00000002253	ENSMUSG00000021390	1	1	TRUE	NA	Local Ensembl stable-ID annotation export (GRCm39)
ENSMUSG00000059447	Hadhb	hydroxyacyl-CoA dehydrogenase trifunctional multienzyme complex subunit beta [Source:MGI Symbol;Acc:MGI:2136381]	3829.84	1601.25	11.8977	10.6452	-1.25756	3829.69	3412.39	4247.44	1581.01	1668.54	1554.2	3	3	2715.54	-1.25821	0.125741	-10.0063	1.42959e-23	1.31668e-22	-1.24713	0.125656	mm10_v102_strict_1to1	higher_in_Acomys	TRUE	ENSADMG00000007401	ENSMUSG00000059447	ENSADMG00000007401	ENSMUSG00000059447	1	1	TRUE	NA	Local Ensembl stable-ID annotation export (GRCm39)
ENSMUSG00000035093	Secisbp2l	SECIS binding protein 2-like [Source:MGI Symbol;Acc:MGI:1917604]	1924.93	4746.65	10.9037	12.2129	1.30166	2142.13	1964.54	1668.14	4840.84	4700.69	4698.43	3	3	3335.79	1.30241	0.130161	10.0061	1.4325e-23	1.31841e-22	1.291	0.1301	mm10_v102_strict_1to1	higher_in_Mus	TRUE	ENSADMG00000014301	ENSMUSG00000035093	ENSADMG00000014301	ENSMUSG00000035093	1	1	TRUE	NA	Local Ensembl stable-ID annotation export (GRCm39)
ENSMUSG00000022015	Tnfsf11	tumor necrosis factor (ligand) superfamily, member 11 [Source:MGI Symbol;Acc:MGI:1100089]	10.3916	553.126	3.50884	8.86922	5.60417	10.0517	10.1091	11.0141	1032.17	313.982	313.229	3	3	281.759	5.7328	0.573086	10.0034	1.47273e-23	1.35447e-22	5.62493	0.576978	mm10_v102_strict_1to1	higher_in_Mus	TRUE	ENSADMG00000007509	ENSMUSG00000022015	ENSADMG00000007509	ENSMUSG00000022015	1	1	TRUE	NA	Local Ensembl stable-ID annotation export (GRCm39)
ENSMUSG00000020496	Rnf187	ring finger protein 187 [Source:MGI Symbol;Acc:MGI:1914224]	2656.95	5271.76	11.3746	12.3631	0.988244	2565.41	2577.82	2827.62	5560.6	5038.2	5216.5	3	3	3964.36	0.98829	0.0988335	9.99955	1.53098e-23	1.40703e-22	0.980018	0.0987067	mm10_v102_strict_1to1	higher_in_Mus	TRUE	ENSADMG00000016446	ENSMUSG00000020496	ENSADMG00000016446	ENSMUSG00000020496	1	1	TRUE	NA	Local Ensembl stable-ID annotation export (GRCm39)
ENSMUSG00000009772	Nuak2	NUAK family, SNF1-like kinase, 2 [Source:MGI Symbol;Acc:MGI:1921387]	3279.9	433.501	11.6567	8.70612	-2.91666	3551.59	3790.92	2497.2	299.11	595.39	406.003	3	3	1856.7	-2.91921	0.291979	-9.99802	1.5548e-23	1.4279e-22	-2.87071	0.293402	mm10_v102_strict_1to1	higher_in_Acomys	TRUE	ENSADMG00000009199	ENSMUSG00000009772	ENSADMG00000009199	ENSMUSG00000009772	1	1	TRUE	NA	Local Ensembl stable-ID annotation export (GRCm39)
ENSMUSG00000027379	Bub1	BUB1, mitotic checkpoint serine/threonine kinase [Source:MGI Symbol;Acc:MGI:1100510]	630.593	104.422	9.28528	6.69268	-2.58282	626.555	752.568	512.656	78.8131	106.772	127.68	3	3	367.507	-2.5932	0.259375	-9.9979	1.55669e-23	1.42862e-22	-2.55247	0.260371	mm10_v102_strict_1to1	higher_in_Acomys	TRUE	ENSADMG00000024978	ENSMUSG00000027379	ENSADMG00000024978	ENSMUSG00000027379	1	1	TRUE	NA	Local Ensembl stable-ID annotation export (GRCm39)
ENSMUSG00000027460	Angpt4	angiopoietin 4 [Source:MGI Symbol;Acc:MGI:1336887]	271.509	5165.86	7.92428	12.2827	4.24491	424.404	263.96	126.161	6488.32	3392.28	5616.99	3	3	2718.68	4.25076	0.425234	9.99627	1.58244e-23	1.45121e-22	4.1767	0.428362	mm10_v102_strict_1to1	higher_in_Mus	TRUE	ENSADMG00000024763	ENSMUSG00000027460	ENSADMG00000024763	ENSMUSG00000027460	1	1	TRUE	NA	Local Ensembl stable-ID annotation export (GRCm39)
ENSMUSG00000001138	Cnnm3	cyclin M3 [Source:MGI Symbol;Acc:MGI:2151055]	497.079	1141.44	8.95676	10.1579	1.19767	546.141	478.498	466.597	1148.96	1146.44	1128.91	3	3	819.259	1.1999	0.120045	9.99545	1.59562e-23	1.46226e-22	1.1904	0.119957	mm10_v102_strict_1to1	higher_in_Mus	TRUE	ENSADMG00000025080	ENSMUSG00000001138	ENSADMG00000025080	ENSMUSG00000001138	1	1	TRUE	NA	Local Ensembl stable-ID annotation export (GRCm39)
ENSMUSG00000035202	Lars2	leucyl-tRNA synthetase, mitochondrial [Source:MGI Symbol;Acc:MGI:2142973]	943.596	15969.3	9.88178	13.7677	4.07955	945.975	999.679	885.133	13335.6	27055	7517.49	3	3	8456.47	4.08103	0.408332	9.99439	1.6128e-23	1.47695e-22	4.01487	0.411036	mm10_v102_strict_1to1	higher_in_Mus	TRUE	ENSADMG00000025798	ENSMUSG00000035202	ENSADMG00000025798	ENSMUSG00000035202	1	1	TRUE	NA	Local Ensembl stable-ID annotation export (GRCm39)
ENSMUSG00000045975	C2cd2	C2 calcium-dependent domain containing 2 [Source:MGI Symbol;Acc:MGI:1891883]	1636.72	384.861	10.6523	8.58927	-2.08554	1950.03	1718.55	1241.59	388.368	354.701	411.514	3	3	1010.79	-2.08818	0.209089	-9.98705	1.73677e-23	1.58934e-22	-2.0592	0.209585	mm10_v102_strict_1to1	higher_in_Acomys	TRUE	ENSADMG00000000012	ENSMUSG00000045975	ENSADMG00000000012	ENSMUSG00000045975	1	1	TRUE	NA	Local Ensembl stable-ID annotation export (GRCm39)
ENSMUSG00000079654	Prrt4	proline-rich transmembrane protein 4 [Source:MGI Symbol;Acc:MGI:2141677]	241.779	14.1205	7.86698	3.89427	-4.00506	325.004	238.126	162.208	10.4451	15.3824	16.5341	3	3	127.95	-4.09492	0.410119	-9.98472	1.77802e-23	1.62593e-22	-4.0199	0.41223	mm10_v102_strict_1to1	higher_in_Acomys	TRUE	ENSADMG00000003769	ENSMUSG00000079654	ENSADMG00000003769	ENSMUSG00000079654	1	1	TRUE	NA	Local Ensembl stable-ID annotation export (GRCm39)
ENSMUSG00000031600	Vps37a	vacuolar protein sorting 37A [Source:MGI Symbol;Acc:MGI:1261835]	406.171	1312.41	8.65904	10.3547	1.68961	474.663	386.393	357.458	1396.8	1170.87	1369.57	3	3	859.292	1.69274	0.169538	9.98447	1.78252e-23	1.62888e-22	1.67327	0.169695	mm10_v102_strict_1to1	higher_in_Mus	TRUE	ENSADMG00000018815	ENSMUSG00000031600	ENSADMG00000018815	ENSMUSG00000031600	1	1	TRUE	NA	Local Ensembl stable-ID annotation export (GRCm39)
ENSMUSG00000041598	Cdc42ep4	CDC42 effector protein 4 [Source:MGI Symbol;Acc:MGI:1929760]	919.81	1958.46	9.84445	10.9355	1.08948	885.665	879.493	994.273	2002.61	1870.32	2002.46	3	3	1439.14	1.08971	0.109401	9.96073	2.26389e-23	2.06729e-22	1.08203	0.109274	mm10_v102_strict_1to1	higher_in_Mus	TRUE	ENSADMG00000027618	ENSMUSG00000041598	ENSADMG00000027618	ENSMUSG00000041598	1	1	TRUE	NA	Local Ensembl stable-ID annotation export (GRCm39)
ENSMUSG00000018740	Slc25a35	solute carrier family 25, member 35 [Source:MGI Symbol;Acc:MGI:1919248]	130.044	379.403	7.03389	8.57121	1.53748	130.672	130.295	129.165	379.822	386.37	372.016	3	3	254.724	1.5449	0.155111	9.95992	2.2825e-23	2.0828e-22	1.52847	0.155114	mm10_v102_strict_1to1	higher_in_Mus	TRUE	ENSADMG00000015419	ENSMUSG00000018740	ENSADMG00000015419	ENSMUSG00000018740	1	1	TRUE	NA	Local Ensembl stable-ID annotation export (GRCm39)
ENSMUSG00000019851	Perp	PERP, TP53 apoptosis effector [Source:MGI Symbol;Acc:MGI:1929938]	0.748823	912.117	0.566291	9.82996	9.02827	0	2.24647	0	834.66	1012.53	889.165	3	3	456.433	10.3096	1.03579	9.95336	2.4381e-23	2.22321e-22	10.1133	0.979807	mm10_v102_strict_1to1	higher_in_Mus	TRUE	ENSADMG00000013367	ENSMUSG00000019851	ENSADMG00000013367	ENSMUSG00000019851	1	1	TRUE	NA	Local Ensembl stable-ID annotation export (GRCm39)
ENSMUSG00000071855	Ccdc112	coiled-coil domain containing 112 [Source:MGI Symbol;Acc:MGI:1918800]	559.299	193.239	9.12652	7.60023	-1.52836	504.818	586.329	586.751	181.365	201.781	196.572	3	3	376.269	-1.53319	0.154043	-9.95303	2.44619e-23	2.229e-22	-1.51656	0.154053	mm10_v102_strict_1to1	higher_in_Acomys	TRUE	ENSADMG00000019875	ENSMUSG00000071855	ENSADMG00000019875	ENSMUSG00000071855	1	1	TRUE	NA	Local Ensembl stable-ID annotation export (GRCm39)
ENSMUSG00000022503	Nubp1	nucleotide binding protein 1 [Source:MGI Symbol;Acc:MGI:1347073]	1819.06	763.674	10.8295	9.57328	-1.25107	1765.75	1851.09	1840.36	840.357	770.931	679.733	3	3	1291.37	-1.25236	0.125855	-9.95077	2.50232e-23	2.27853e-22	-1.24123	0.12577	mm10_v102_strict_1to1	higher_in_Acomys	TRUE	ENSADMG00000014005	ENSMUSG00000022503	ENSADMG00000014005	ENSMUSG00000022503	1	1	TRUE	NA	Local Ensembl stable-ID annotation export (GRCm39)
ENSMUSG00000048965	Mrgpre	MAS-related GPR, member E [Source:MGI Symbol;Acc:MGI:2441884]	66.9796	300.07	6.07874	8.22986	2.14693	56.9595	71.887	72.0923	322.849	269.645	307.717	3	3	183.525	2.16179	0.217384	9.94456	2.66347e-23	2.42355e-22	2.13177	0.217801	mm10_v102_strict_1to1	higher_in_Mus	TRUE	ENSADMG00000029730	ENSMUSG00000048965	ENSADMG00000029730	ENSMUSG00000048965	1	1	TRUE	NA	Local Ensembl stable-ID annotation export (GRCm39)
ENSMUSG00000027007	Itprid2	ITPR interacting domain containing 2 [Source:MGI Symbol;Acc:MGI:1917849]	1392.71	5810.28	10.4192	12.4977	2.05993	1740.06	1336.65	1101.41	5886.3	5086.15	6458.39	3	3	3601.49	2.06098	0.20725	9.94442	2.66737e-23	2.42538e-22	2.03336	0.207724	mm10_v102_strict_1to1	higher_in_Mus	TRUE	ENSADMG00000012203	ENSMUSG00000027007	ENSADMG00000012203	ENSMUSG00000027007	1	1	TRUE	NA	Local Ensembl stable-ID annotation export (GRCm39)
ENSMUSG00000029777	Gars1	glycyl-tRNA synthetase 1 [Source:MGI Symbol;Acc:MGI:2449057]	14813.8	5394.32	13.8431	12.3973	-1.45726	16330.6	15861.2	12249.7	5268.14	5482.48	5432.36	3	3	10104.1	-1.45738	0.146587	-9.94211	2.72982e-23	2.4804e-22	-1.44226	0.146578	mm10_v102_strict_1to1	higher_in_Acomys	TRUE	ENSADMG00000000924	ENSMUSG00000029777	ENSADMG00000000924	ENSMUSG00000029777	1	1	TRUE	NA	Local Ensembl stable-ID annotation export (GRCm39)
ENSMUSG00000021484	Lman2	lectin, mannose-binding 2 [Source:MGI Symbol;Acc:MGI:1914140]	4081.84	6778.84	11.995	12.7269	0.731679	3973.77	4197.53	4074.21	6711.46	6724.83	6900.21	3	3	5430.34	0.731835	0.0736249	9.94005	2.787e-23	2.53057e-22	0.728843	0.0735332	mm10_v102_strict_1to1	higher_in_Mus	TRUE	ENSADMG00000023840	ENSMUSG00000021484	ENSADMG00000023840	ENSMUSG00000021484	1	1	TRUE	NA	Local Ensembl stable-ID annotation export (GRCm39)
ENSMUSG00000022817	Itgb5	integrin beta 5 [Source:MGI Symbol;Acc:MGI:96614]	7504.15	13028.3	12.8735	13.6685	0.795806	7353.36	7522.31	7636.77	12801.9	13685.8	12597.1	3	3	10266.2	0.795869	0.0800978	9.93622	2.89601e-23	2.62769e-22	0.792224	0.0799974	mm10_v102_strict_1to1	higher_in_Mus	TRUE	ENSADMG00000020818	ENSMUSG00000022817	ENSADMG00000020818	ENSMUSG00000022817	1	1	TRUE	NA	Local Ensembl stable-ID annotation export (GRCm39)
ENSMUSG00000010936	Vac14	Vac14 homolog (S. cerevisiae) [Source:MGI Symbol;Acc:MGI:2157980]	1924.11	751.3	10.9047	9.55387	-1.35556	2106.39	1975.77	1690.16	790.98	750.119	712.802	3	3	1337.7	-1.35653	0.136531	-9.93569	2.91147e-23	2.63986e-22	-1.34342	0.136487	mm10_v102_strict_1to1	higher_in_Acomys	TRUE	ENSADMG00000018175	ENSMUSG00000010936	ENSADMG00000018175	ENSMUSG00000010936	1	1	TRUE	NA	Local Ensembl stable-ID annotation export (GRCm39)
ENSMUSG00000032174	Icam5	intercellular adhesion molecule 5, telencephalin [Source:MGI Symbol;Acc:MGI:109430]	2.8627	230.221	1.57347	7.81363	5.90352	5.58427	0	3.00384	241.187	161.968	287.509	3	3	116.542	6.32523	0.63684	9.93222	3.01472e-23	2.73154e-22	6.2051	0.631418	mm10_v102_strict_1to1	higher_in_Mus	TRUE	ENSADMG00000012865	ENSMUSG00000032174	ENSADMG00000012865	ENSMUSG00000032174	1	1	TRUE	NA	Local Ensembl stable-ID annotation export (GRCm39)
ENSMUSG00000072647	Adam1a	a disintegrin and metallopeptidase domain 1a [Source:MGI Symbol;Acc:MGI:2429504]	46.6802	324.862	5.54559	8.33541	2.7728	60.3101	42.6829	37.0474	380.772	275.074	318.74	3	3	185.771	2.80233	0.282342	9.92528	3.23194e-23	2.9263e-22	2.75742	0.283643	mm10_v102_strict_1to1	higher_in_Mus	TRUE	ENSADMG00000014160	ENSMUSG00000072647	ENSADMG00000014160	ENSMUSG00000072647	1	1	TRUE	NA	Local Ensembl stable-ID annotation export (GRCm39)
ENSMUSG00000055561	Spink5	serine peptidase inhibitor, Kazal type 5 [Source:MGI Symbol;Acc:MGI:1919682]	0	1037.79	0	9.91565	10.0207	0	0	0	1552.52	955.52	605.33	3	3	518.896	12.3523	1.24491	9.92218	3.33392e-23	3.01651e-22	13.6547	3.23102	mm10_v102_strict_1to1	higher_in_Mus	TRUE	ENSADMG00000019122	ENSMUSG00000055561	ENSADMG00000019122	ENSMUSG00000055561	1	1	TRUE	NA	Local Ensembl stable-ID annotation export (GRCm39)
ENSMUSG00000002416	Ndufb2	NADH:ubiquinone oxidoreductase subunit B2 [Source:MGI Symbol;Acc:MGI:1915448]	0	707.342	0	9.46751	9.4683	0	0	0	711.217	733.832	676.978	3	3	353.671	11.7993	1.18934	9.92091	3.37662e-23	3.05298e-22	13.0618	3.149	mm10_v102_strict_1to1	higher_in_Mus	TRUE	ENSADMG00000006944	ENSMUSG00000002416	ENSADMG00000006944	ENSMUSG00000002416	1	1	TRUE	NA	Local Ensembl stable-ID annotation export (GRCm39)
ENSMUSG00000034453	Polr3b	polymerase (RNA) III (DNA directed) polypeptide B [Source:MGI Symbol;Acc:MGI:1917678]	472.48	1022.32	8.88694	9.99786	1.11188	465.728	484.114	467.599	1064.45	966.378	1036.13	3	3	747.401	1.11355	0.112259	9.91945	3.42642e-23	3.09584e-22	1.10525	0.112146	mm10_v102_strict_1to1	higher_in_Mus	TRUE	ENSADMG00000028814	ENSMUSG00000034453	ENSADMG00000028814	ENSMUSG00000034453	1	1	TRUE	NA	Local Ensembl stable-ID annotation export (GRCm39)
ENSMUSG00000090210	Itga10	integrin, alpha 10 [Source:MGI Symbol;Acc:MGI:2153482]	84.5491	1131.48	6.29513	10.1208	3.72659	60.3101	56.1618	137.176	1423.38	921.136	1049.91	3	3	608.013	3.73834	0.376977	9.91663	3.5245e-23	3.18221e-22	3.67113	0.379326	mm10_v102_strict_1to1	higher_in_Mus	TRUE	ENSADMG00000029373	ENSMUSG00000090210	ENSADMG00000029373	ENSMUSG00000090210	1	1	TRUE	NA	Local Ensembl stable-ID annotation export (GRCm39)
ENSMUSG00000026185	Igfbp5	insulin-like growth factor binding protein 5 [Source:MGI Symbol;Acc:MGI:96440]	1269.99	22836.7	10.2271	14.3492	4.16739	1131.37	1864.57	814.042	19953	12708.6	35848.6	3	3	12053.4	4.16859	0.420474	9.91404	3.61725e-23	3.26366e-22	4.09424	0.42358	mm10_v102_strict_1to1	higher_in_Mus	TRUE	ENSADMG00000006113	ENSMUSG00000026185	ENSADMG00000006113	ENSMUSG00000026185	1	1	TRUE	NA	Local Ensembl stable-ID annotation export (GRCm39)
ENSMUSG00000050578	Mmp13	matrix metallopeptidase 13 [Source:MGI Symbol;Acc:MGI:1340026]	9946.43	50.3733	13.2679	5.24672	-7.59716	9668.6	11664.8	8505.89	108.249	19.9067	22.964	3	3	4998.4	-7.62633	0.769483	-9.91097	3.72992e-23	3.36296e-22	-7.46656	0.776919	mm10_v102_strict_1to1	higher_in_Acomys	TRUE	ENSADMG00000004097	ENSMUSG00000050578	ENSADMG00000004097	ENSMUSG00000050578	1	1	TRUE	NA	Local Ensembl stable-ID annotation export (GRCm39)
ENSMUSG00000001334	Fndc5	fibronectin type III domain containing 5 [Source:MGI Symbol;Acc:MGI:1917614]	922.473	89.3025	9.77854	6.47074	-3.35423	1190.57	1022.14	554.71	66.4689	103.153	98.2858	3	3	505.888	-3.36781	0.33982	-9.91057	3.74492e-23	3.37411e-22	-3.30799	0.341835	mm10_v102_strict_1to1	higher_in_Acomys	TRUE	ENSADMG00000017967	ENSMUSG00000001334	ENSADMG00000017967	ENSMUSG00000001334	1	1	TRUE	NA	Local Ensembl stable-ID annotation export (GRCm39)
ENSMUSG00000095845	Gng14	G protein subunit gamma 14 [Source:MGI Symbol;Acc:MGI:3645690]	147.845	2.7374	7.2135	1.56376	-5.31563	156.36	155.006	132.169	0	3.61939	4.59279	3	3	75.2912	-5.73968	0.579241	-9.90897	3.80548e-23	3.42627e-22	-5.62916	0.573416	mm10_v102_strict_1to1	higher_in_Acomys	TRUE	ENSADMG00000025900	ENSMUSG00000095845	ENSADMG00000025900	ENSMUSG00000095845	1	1	TRUE	NA	Local Ensembl stable-ID annotation export (GRCm39)
ENSMUSG00000030590	Fam98c	family with sequence similarity 98, member C [Source:MGI Symbol;Acc:MGI:1921083]	104.404	395.428	6.70963	8.62868	1.91112	109.452	87.6123	116.149	403.561	417.135	365.586	3	3	249.916	1.91914	0.193722	9.9067	3.89283e-23	3.50245e-22	1.89436	0.193948	mm10_v102_strict_1to1	higher_in_Mus	TRUE	ENSADMG00000004923	ENSMUSG00000030590	ENSADMG00000004923	ENSMUSG00000030590	1	1	TRUE	NA	Local Ensembl stable-ID annotation export (GRCm39)
ENSMUSG00000064141	Zfp69	zinc finger protein 69 [Source:MGI Symbol;Acc:MGI:107794]	493.14	80.1832	8.92198	6.33094	-2.60567	513.753	594.191	371.475	68.368	94.1042	78.0775	3	3	286.662	-2.61923	0.264419	-9.90561	3.93569e-23	3.53854e-22	-2.57734	0.265472	mm10_v102_strict_1to1	higher_in_Acomys	TRUE	ENSADMG00000027804	ENSMUSG00000064141	ENSADMG00000027804	ENSMUSG00000064141	1	1	TRUE	NA	Local Ensembl stable-ID annotation export (GRCm39)
ENSMUSG00000038290	Smg6	SMG6 nonsense mediated mRNA decay factor [Source:MGI Symbol;Acc:MGI:2144117]	1218.13	2746.48	10.2486	11.4221	1.17226	1270.98	1276	1107.42	2909.44	2571.58	2758.43	3	3	1982.31	1.17328	0.118455	9.9049	3.96386e-23	3.56137e-22	1.16397	0.118359	mm10_v102_strict_1to1	higher_in_Mus	TRUE	ENSADMG00000008178	ENSMUSG00000038290	ENSADMG00000008178	ENSMUSG00000038290	1	1	TRUE	NA	Local Ensembl stable-ID annotation export (GRCm39)
ENSMUSG00000039787	Cercam	cerebral endothelial cell adhesion molecule [Source:MGI Symbol;Acc:MGI:2139134]	1187.13	3975.06	10.2014	11.9505	1.74264	1418.4	1053.59	1089.39	3662.44	3738.83	4523.9	3	3	2581.09	1.74366	0.176252	9.89302	4.46376e-23	4.00771e-22	1.72301	0.176436	mm10_v102_strict_1to1	higher_in_Mus	TRUE	ENSADMG00000025866	ENSMUSG00000039787	ENSADMG00000025866	ENSMUSG00000039787	1	1	TRUE	NA	Local Ensembl stable-ID annotation export (GRCm39)
ENSMUSG00000000673	Haao	3-hydroxyanthranilate 3,4-dioxygenase [Source:MGI Symbol;Acc:MGI:1349444]	134.954	12.9165	7.08414	3.78664	-3.28826	129.555	147.144	128.164	12.3442	15.3824	11.0227	3	3	73.9354	-3.38347	0.342503	-9.87866	5.15172e-23	4.62215e-22	-3.32374	0.343332	mm10_v102_strict_1to1	higher_in_Acomys	TRUE	ENSADMG00000021768	ENSMUSG00000000673	ENSADMG00000021768	ENSMUSG00000000673	1	1	TRUE	NA	Local Ensembl stable-ID annotation export (GRCm39)
ENSMUSG00000002489	Tiam1	T cell lymphoma invasion and metastasis 1 [Source:MGI Symbol;Acc:MGI:103306]	181.855	1150.33	7.46602	10.1574	2.65453	226.721	197.689	121.155	1319.88	966.378	1164.73	3	3	666.093	2.66302	0.269576	9.87855	5.15729e-23	4.62392e-22	2.62108	0.270823	mm10_v102_strict_1to1	higher_in_Mus	TRUE	ENSADMG00000007361	ENSMUSG00000002489	ENSADMG00000007361	ENSMUSG00000002489	1	1	TRUE	NA	Local Ensembl stable-ID annotation export (GRCm39)
ENSMUSG00000019487	Trip10	thyroid hormone receptor interactor 10 [Source:MGI Symbol;Acc:MGI:2146901]	1555.7	3298.66	10.6028	11.6859	1.08382	1633.96	1570.28	1462.87	3531.4	3280.08	3084.52	3	3	2427.18	1.08452	0.109797	9.87746	5.21377e-23	4.67129e-22	1.07666	0.109684	mm10_v102_strict_1to1	higher_in_Mus	TRUE	ENSADMG00000028767	ENSMUSG00000019487	ENSADMG00000028767	ENSMUSG00000019487	1	1	TRUE	NA	Local Ensembl stable-ID annotation export (GRCm39)
ENSMUSG00000021694	Ercc8	excision repaiross-complementing rodent repair deficiency, complementation group 8 [Source:MGI Symbol;Acc:MGI:1919241]	891.453	158.229	9.76403	7.31114	-2.48668	684.631	813.222	1176.51	173.769	145.681	155.236	3	3	524.841	-2.49487	0.252608	-9.87646	5.26603e-23	4.71483e-22	-2.45566	0.253547	mm10_v102_strict_1to1	higher_in_Acomys	TRUE	ENSADMG00000002887	ENSMUSG00000021694	ENSADMG00000002887	ENSMUSG00000021694	1	1	TRUE	NA	Local Ensembl stable-ID annotation export (GRCm39)
ENSMUSG00000025911	Adhfe1	alcohol dehydrogenase, iron containing, 1 [Source:MGI Symbol;Acc:MGI:1923437]	34.1919	539.854	5.00073	9.05298	3.94192	56.9595	23.5879	22.0282	671.336	527.527	420.7	3	3	287.023	3.985	0.403497	9.87615	5.28228e-23	4.72608e-22	3.91259	0.406499	mm10_v102_strict_1to1	higher_in_Mus	TRUE	ENSADMG00000000422	ENSMUSG00000025911	ENSADMG00000000422	ENSMUSG00000025911	1	1	TRUE	NA	Local Ensembl stable-ID annotation export (GRCm39)
ENSMUSG00000038525	Armc10	armadillo repeat containing 10 [Source:MGI Symbol;Acc:MGI:1914461]	0	727.434	0	9.49674	9.50865	0	0	0	647.597	862.32	672.385	3	3	363.717	11.8398	1.19886	9.8759	5.29552e-23	4.73462e-22	13.0954	3.14854	mm10_v102_strict_1to1	higher_in_Mus	TRUE	ENSADMG00000012469	ENSMUSG00000038525	ENSADMG00000012469	ENSMUSG00000038525	1	1	TRUE	NA	Local Ensembl stable-ID annotation export (GRCm39)
ENSMUSG00000033386	Frrs1	ferric-chelate reductase 1 [Source:MGI Symbol;Acc:MGI:108076]	171.188	831.834	7.39351	9.69882	2.27405	216.67	170.732	126.161	905.876	814.363	775.264	3	3	501.511	2.28276	0.231168	9.87489	5.34936e-23	4.77943e-22	2.24928	0.231947	mm10_v102_strict_1to1	higher_in_Mus	TRUE	ENSADMG00000020304	ENSMUSG00000033386	ENSADMG00000020304	ENSMUSG00000033386	1	1	TRUE	NA	Local Ensembl stable-ID annotation export (GRCm39)
ENSMUSG00000032280	Tle3	transducin-like enhancer of split 3 [Source:MGI Symbol;Acc:MGI:104634]	1683.45	3261.3	10.7174	11.6703	0.953615	1695.38	1739.89	1615.07	3069.91	3318.08	3395.91	3	3	2472.37	0.954279	0.0966399	9.87458	5.36549e-23	4.79051e-22	0.948556	0.0965358	mm10_v102_strict_1to1	higher_in_Mus	TRUE	ENSADMG00000016062	ENSMUSG00000032280	ENSADMG00000016062	ENSMUSG00000032280	1	1	TRUE	NA	Local Ensembl stable-ID annotation export (GRCm39)
ENSMUSG00000045672	Col27a1	collagen, type XXVII, alpha 1 [Source:MGI Symbol;Acc:MGI:2672118]	2044.01	15007.1	10.9485	13.8397	2.87556	1666.35	1632.06	2833.63	19632.1	11870.7	13518.4	3	3	8525.54	2.87598	0.291348	9.8713	5.54439e-23	4.9468e-22	2.81976	0.29312	mm10_v102_strict_1to1	higher_in_Mus	TRUE	ENSADMG00000015342	ENSMUSG00000045672	ENSADMG00000015342	ENSMUSG00000045672	1	1	TRUE	NA	Local Ensembl stable-ID annotation export (GRCm39)
ENSMUSG00000023572	Ccndbp1	cyclin D-type binding-protein 1 [Source:MGI Symbol;Acc:MGI:109595]	416.44	1309.49	8.69209	10.3545	1.65047	394.249	359.435	495.634	1331.28	1366.32	1230.87	3	3	862.964	1.65157	0.16742	9.86488	5.91043e-23	5.26973e-22	1.63258	0.167499	mm10_v102_strict_1to1	higher_in_Mus	TRUE	ENSADMG00000014149	ENSMUSG00000023572	ENSADMG00000014149	ENSMUSG00000023572	1	1	TRUE	NA	Local Ensembl stable-ID annotation export (GRCm39)
ENSMUSG00000031698	Mylk3	myosin light chain kinase 3 [Source:MGI Symbol;Acc:MGI:2443063]	312.544	18.491	8.20253	4.28307	-4.00779	418.82	342.587	176.226	18.9911	17.1921	19.2897	3	3	165.518	-4.0787	0.413629	-9.86075	6.15856e-23	5.48715e-22	-4.00187	0.416281	mm10_v102_strict_1to1	higher_in_Acomys	TRUE	ENSADMG00000024442	ENSMUSG00000031698	ENSADMG00000024442	ENSMUSG00000031698	1	1	TRUE	NA	Local Ensembl stable-ID annotation export (GRCm39)
ENSMUSG00000079658	Eloc	elongin C [Source:MGI Symbol;Acc:MGI:1915173]	0.667521	862.483	0.528732	9.74841	9.01632	0	0	2.00256	903.977	925.66	757.811	3	3	431.575	10.2314	1.03789	9.85793	6.33448e-23	5.63606e-22	10.0312	0.980312	mm10_v102_strict_1to1	higher_in_Mus	TRUE	ENSADMG00000015156	ENSMUSG00000079658	ENSADMG00000015156	ENSMUSG00000079658	1	1	TRUE	NA	Local Ensembl stable-ID annotation export (GRCm39)
ENSMUSG00000058571	Gpc6	glypican 6 [Source:MGI Symbol;Acc:MGI:1346322]	1517.6	4967.64	10.5559	12.2722	1.71011	1724.42	1574.78	1253.6	5142.79	4335.13	5425.01	3	3	3242.62	1.71105	0.173571	9.85793	6.33409e-23	5.63606e-22	1.69116	0.173732	mm10_v102_strict_1to1	higher_in_Mus	TRUE	ENSADMG00000013712	ENSMUSG00000058571	ENSADMG00000013712	ENSMUSG00000058571	1	1	TRUE	NA	Local Ensembl stable-ID annotation export (GRCm39)
ENSMUSG00000040648	Ppip5k2	diphosphoinositol pentakisphosphate kinase 2 [Source:MGI Symbol;Acc:MGI:2142810]	3535.1	1116.05	11.7725	10.1242	-1.66246	4024.02	3733.63	2847.64	1111.93	1061.39	1174.84	3	3	2325.58	-1.66321	0.168782	-9.85419	6.57444e-23	5.84552e-22	-1.64326	0.168912	mm10_v102_strict_1to1	higher_in_Acomys	TRUE	ENSADMG00000001411	ENSMUSG00000040648	ENSADMG00000001411	ENSMUSG00000040648	1	1	TRUE	NA	Local Ensembl stable-ID annotation export (GRCm39)
ENSMUSG00000048644	Ctxn1	cortexin 1 [Source:MGI Symbol;Acc:MGI:88566]	2256.26	546.642	11.1388	9.06741	-2.04327	2335.34	2321.73	2111.7	399.763	599.01	641.154	3	3	1401.45	-2.04494	0.207558	-9.85238	6.69424e-23	5.94791e-22	-2.0178	0.207967	mm10_v102_strict_1to1	higher_in_Acomys	TRUE	ENSADMG00000018391	ENSMUSG00000048644	ENSADMG00000018391	ENSMUSG00000048644	1	1	TRUE	NA	Local Ensembl stable-ID annotation export (GRCm39)
ENSMUSG00000027784	Ppm1l	protein phosphatase 1 (formerly 2C)-like [Source:MGI Symbol;Acc:MGI:2139740]	65.8182	381.477	6.02082	8.57844	2.51706	89.3483	55.0385	53.0679	378.873	398.133	367.424	3	3	223.647	2.53795	0.257635	9.85094	6.79071e-23	6.02946e-22	2.49863	0.258666	mm10_v102_strict_1to1	higher_in_Mus	TRUE	ENSADMG00000005193	ENSMUSG00000027784	ENSADMG00000005193	ENSMUSG00000027784	1	1	TRUE	NA	Local Ensembl stable-ID annotation export (GRCm39)
ENSMUSG00000066357	Wdr6	WD repeat domain 6 [Source:MGI Symbol;Acc:MGI:1930140]	2440.44	5782.38	11.2464	12.4977	1.24418	2248.23	2283.54	2789.57	5751.46	5833.56	5762.12	3	3	4111.41	1.24423	0.12635	9.8475	7.02667e-23	6.23465e-22	1.23364	0.126266	mm10_v102_strict_1to1	higher_in_Mus	TRUE	ENSADMG00000014934	ENSMUSG00000066357	ENSADMG00000014934	ENSMUSG00000066357	1	1	TRUE	NA	Local Ensembl stable-ID annotation export (GRCm39)
ENSMUSG00000023031	Cela1	chymotrypsin-like elastase family, member 1 [Source:MGI Symbol;Acc:MGI:95314]	38.9349	497.403	5.25942	8.90887	3.64159	36.8562	53.9153	26.0333	532.701	631.584	327.925	3	3	268.169	3.67978	0.373712	9.84657	7.09212e-23	6.28838e-22	3.61395	0.376332	mm10_v102_strict_1to1	higher_in_Mus	TRUE	ENSADMG00000016124	ENSMUSG00000023031	ENSADMG00000016124	ENSMUSG00000023031	1	1	TRUE	NA	Local Ensembl stable-ID annotation export (GRCm39)
ENSMUSG00000049323	Smcr8	Smith-Magenis syndrome chromosome region, candidate 8 homolog (human) [Source:MGI Symbol;Acc:MGI:2444720]	527.477	1337.49	9.04298	10.3827	1.34069	539.44	559.371	483.619	1333.18	1222.45	1456.83	3	3	932.482	1.34296	0.136449	9.84228	7.40145e-23	6.55812e-22	1.33024	0.136402	mm10_v102_strict_1to1	higher_in_Mus	TRUE	ENSADMG00000016020	ENSMUSG00000049323	ENSADMG00000016020	ENSMUSG00000049323	1	1	TRUE	NA	Local Ensembl stable-ID annotation export (GRCm39)
ENSMUSG00000047735	Samd9l	sterile alpha motif domain containing 9-like [Source:MGI Symbol;Acc:MGI:1343184]	152.071	1106.28	7.18801	10.1066	2.85475	167.528	196.566	92.1179	1212.58	969.997	1136.26	3	3	629.175	2.86522	0.291132	9.84164	7.4489e-23	6.59562e-22	2.81839	0.292669	mm10_v102_strict_1to1	higher_in_Mus	TRUE	ENSADMG00000021264	ENSMUSG00000047735	ENSADMG00000021264	ENSMUSG00000047735	1	1	TRUE	NA	Local Ensembl stable-ID annotation export (GRCm39)
ENSMUSG00000038485	Socs7	suppressor of cytokine signaling 7 [Source:MGI Symbol;Acc:MGI:2651588]	144.542	861.168	7.13201	9.74945	2.56654	167.528	172.978	93.1192	865.045	798.981	919.477	3	3	502.855	2.57749	0.261944	9.83986	7.58164e-23	6.70852e-22	2.53715	0.263117	mm10_v102_strict_1to1	higher_in_Mus	TRUE	ENSADMG00000016036	ENSMUSG00000038485	ENSADMG00000016036	ENSMUSG00000038485	1	1	TRUE	NA	Local Ensembl stable-ID annotation export (GRCm39)
ENSMUSG00000021367	Edn1	endothelin 1 [Source:MGI Symbol;Acc:MGI:95283]	1587.06	106.71	10.4846	6.74211	-3.88205	2031.56	2011.71	717.919	92.1069	106.772	121.25	3	3	846.886	-3.89425	0.395809	-9.83872	7.66836e-23	6.78058e-22	-3.82094	0.3986	mm10_v102_strict_1to1	higher_in_Acomys	TRUE	ENSADMG00000002129	ENSMUSG00000021367	ENSADMG00000002129	ENSMUSG00000021367	1	1	TRUE	NA	Local Ensembl stable-ID annotation export (GRCm39)
ENSMUSG00000044229	Nxpe4	neurexophilin and PC-esterase domain family, member 4 [Source:MGI Symbol;Acc:MGI:1924792]	144.629	494.351	7.18006	8.94815	1.76615	160.827	144.897	128.164	445.342	502.191	535.52	3	3	319.49	1.77502	0.180461	9.83602	7.87635e-23	6.9597e-22	1.75313	0.180683	mm10_v102_strict_1to1	higher_in_Mus	TRUE	ENSADMG00000026847	ENSMUSG00000044229	ENSADMG00000026847	ENSMUSG00000044229	1	1	TRUE	NA	Local Ensembl stable-ID annotation export (GRCm39)
ENSMUSG00000020840	Blmh	bleomycin hydrolase [Source:MGI Symbol;Acc:MGI:1345186]	3214.59	1737.21	11.6502	10.7626	-0.887482	3168.51	3347.24	3128	1773.77	1657.68	1780.17	3	3	2475.9	-0.887835	0.0902649	-9.83589	7.88655e-23	6.96392e-22	-0.882651	0.0901473	mm10_v102_strict_1to1	higher_in_Acomys	TRUE	ENSADMG00000008802	ENSMUSG00000020840	ENSADMG00000008802	ENSMUSG00000020840	1	1	TRUE	NA	Local Ensembl stable-ID annotation export (GRCm39)
ENSMUSG00000032883	Acsl3	acyl-CoA synthetase long-chain family member 3 [Source:MGI Symbol;Acc:MGI:1921455]	1528.21	649.314	10.5754	9.34319	-1.23358	1402.77	1648.91	1532.96	621.01	631.584	695.349	3	3	1088.76	-1.23479	0.12565	-9.82725	8.59372e-23	7.58314e-22	-1.22427	0.125549	mm10_v102_strict_1to1	higher_in_Acomys	TRUE	ENSADMG00000005041	ENSMUSG00000032883	ENSADMG00000005041	ENSMUSG00000032883	1	1	TRUE	NA	Local Ensembl stable-ID annotation export (GRCm39)
ENSMUSG00000045932	Ifit2	interferon-induced protein with tetratricopeptide repeats 2 [Source:MGI Symbol;Acc:MGI:99449]	0	655.636	0	9.35835	9.35895	0	0	0	633.354	679.541	654.014	3	3	327.818	11.6898	1.1896	9.82666	8.64412e-23	7.62238e-22	12.9355	3.1327	mm10_v102_strict_1to1	higher_in_Mus	TRUE	ENSADMG00000012321	ENSMUSG00000045932	ENSADMG00000012321	ENSMUSG00000045932	1	1	TRUE	NA	Local Ensembl stable-ID annotation export (GRCm39)
ENSMUSG00000068329	Htra2	HtrA serine peptidase 2 [Source:MGI Symbol;Acc:MGI:1928676]	2395.93	1125.75	11.2258	10.1355	-1.08902	2528.56	2363.29	2295.94	1091.04	1217.93	1068.28	3	3	1760.84	-1.08949	0.110952	-9.81945	9.28514e-23	8.18201e-22	-1.081	0.110838	mm10_v102_strict_1to1	higher_in_Acomys	TRUE	ENSADMG00000010426	ENSMUSG00000068329	ENSADMG00000010426	ENSMUSG00000068329	1	1	TRUE	NA	Local Ensembl stable-ID annotation export (GRCm39)
ENSMUSG00000008976	Gabpa	GA repeat binding protein, alpha [Source:MGI Symbol;Acc:MGI:95610]	729.139	2135.34	9.50164	11.0581	1.5489	747.175	824.455	615.788	2289.38	1962.62	2154.02	3	3	1432.24	1.55083	0.158022	9.814	9.80045e-23	8.63018e-22	1.53386	0.158095	mm10_v102_strict_1to1	higher_in_Mus	TRUE	ENSADMG00000017789	ENSMUSG00000008976	ENSADMG00000017789	ENSMUSG00000008976	1	1	TRUE	NA	Local Ensembl stable-ID annotation export (GRCm39)
ENSMUSG00000045252	Zfp574	zinc finger protein 574 [Source:MGI Symbol;Acc:MGI:2442951]	1776	894.343	10.7938	9.80607	-0.988929	1677.51	1778.08	1872.4	884.986	881.322	916.722	3	3	1335.17	-0.989959	0.10094	-9.80736	1.04674e-22	9.21117e-22	-0.983284	0.100811	mm10_v102_strict_1to1	higher_in_Acomys	TRUE	ENSADMG00000021623	ENSMUSG00000045252	ENSADMG00000021623	ENSMUSG00000045252	1	1	TRUE	NA	Local Ensembl stable-ID annotation export (GRCm39)
ENSMUSG00000039640	Mrpl12	mitochondrial ribosomal protein L12 [Source:MGI Symbol;Acc:MGI:1926273]	1713.96	921.584	10.7438	9.84905	-0.894425	1676.4	1734.27	1731.22	917.271	952.805	894.676	3	3	1317.77	-0.895149	0.0912923	-9.80531	1.06817e-22	9.39331e-22	-0.889867	0.0911701	mm10_v102_strict_1to1	higher_in_Acomys	TRUE	ENSADMG00000027513	ENSMUSG00000039640	ENSADMG00000027513	ENSMUSG00000039640	1	1	TRUE	NA	Local Ensembl stable-ID annotation export (GRCm39)
ENSMUSG00000063065	Mapk3	mitogen-activated protein kinase 3 [Source:MGI Symbol;Acc:MGI:1346859]	3154.51	7347.16	11.6218	12.8383	1.21951	3317.06	2938.38	3208.11	8093.07	7329.27	6619.13	3	3	5250.84	1.21972	0.124404	9.80444	1.07738e-22	9.4678e-22	1.20935	0.124304	mm10_v102_strict_1to1	higher_in_Mus	TRUE	ENSADMG00000022678	ENSMUSG00000063065	ENSADMG00000022678	ENSMUSG00000063065	1	1	TRUE	NA	Local Ensembl stable-ID annotation export (GRCm39)
ENSMUSG00000039156	Stim2	stromal interaction molecule 2 [Source:MGI Symbol;Acc:MGI:2151156]	2388.41	1294.2	11.2222	10.3382	-0.883478	2412.4	2321.73	2431.11	1328.43	1234.21	1319.97	3	3	1841.31	-0.884158	0.0901933	-9.80292	1.09381e-22	9.6056e-22	-0.879017	0.0900734	mm10_v102_strict_1to1	higher_in_Acomys	TRUE	ENSADMG00000000318	ENSMUSG00000039156	ENSADMG00000000318	ENSMUSG00000039156	1	1	TRUE	NA	Local Ensembl stable-ID annotation export (GRCm39)
ENSMUSG00000026315	Serpinb8	serine (or cysteine) peptidase inhibitor, clade B, member 8 [Source:MGI Symbol;Acc:MGI:894657]	1.11685	407.596	0.707067	8.65846	7.59261	3.35056	0	0	478.576	412.611	331.6	3	3	204.356	8.5606	0.874563	9.78842	1.26248e-22	1.10792e-21	8.38995	0.841412	mm10_v102_strict_1to1	higher_in_Mus	TRUE	ENSADMG00000014161	ENSMUSG00000026315	ENSADMG00000014161	ENSMUSG00000026315	1	1	TRUE	NA	Local Ensembl stable-ID annotation export (GRCm39)
ENSMUSG00000031232	Magt1	magnesium transporter 1 [Source:MGI Symbol;Acc:MGI:1914325]	893.684	2055.34	9.80277	11.0032	1.20063	823.121	945.764	912.168	2056.74	1901.99	2207.3	3	3	1474.51	1.20142	0.122809	9.78285	1.33395e-22	1.16985e-21	1.19134	0.122704	mm10_v102_strict_1to1	higher_in_Mus	TRUE	ENSADMG00000019793	ENSMUSG00000031232	ENSADMG00000019793	ENSMUSG00000031232	1	1	TRUE	NA	Local Ensembl stable-ID annotation export (GRCm39)
ENSMUSG00000019927	Ube2d1	ubiquitin-conjugating enzyme E2D 1 [Source:MGI Symbol;Acc:MGI:2384911]	0.667521	792.07	0.528732	9.62985	8.8936	0	0	2.00256	752.048	838.794	785.368	3	3	396.369	10.1082	1.03377	9.77796	1.40001e-22	1.22694e-21	9.90981	0.97603	mm10_v102_strict_1to1	higher_in_Mus	TRUE	ENSADMG00000010762	ENSMUSG00000019927	ENSADMG00000010762	ENSMUSG00000019927	1	1	TRUE	NA	Local Ensembl stable-ID annotation export (GRCm39)
ENSMUSG00000070737	Tmem35b	transmembrane protein 35B [Source:MGI Symbol;Acc:MGI:3758095]	77.3714	297.035	6.28982	8.21638	1.92708	83.764	75.2568	73.0936	293.413	322.126	275.568	3	3	187.203	1.94203	0.198701	9.77364	1.46113e-22	1.27963e-21	1.91602	0.198998	mm10_v102_strict_1to1	higher_in_Mus	TRUE	ENSADMG00000027358	ENSMUSG00000070737	ENSADMG00000027358	ENSMUSG00000070737	1	1	TRUE	NA	Local Ensembl stable-ID annotation export (GRCm39)
ENSMUSG00000107011	Gm42906	predicted gene 42906 [Source:MGI Symbol;Acc:MGI:5663043]	545.286	0	9.09214	0	-9.09351	578.53	534.66	522.669	0	0	0	3	3	272.643	-11.6472	1.19194	-9.77164	1.49019e-22	1.30337e-21	-12.9425	3.2328	mm10_v102_strict_1to1	higher_in_Acomys	TRUE	ENSADMG00000027514	ENSMUSG00000107011	ENSADMG00000027514	ENSMUSG00000107011	1	1	TRUE	NA	Local Ensembl stable-ID annotation export (GRCm39)
ENSMUSG00000034290	Nek9	NIMA (never in mitosis gene a)-related expressed kinase 9 [Source:MGI Symbol;Acc:MGI:2387995]	3415.94	5678.23	11.738	12.4714	0.73299	3393	3532.57	3322.25	5645.11	5734.02	5655.57	3	3	4547.09	0.733281	0.0750418	9.77164	1.49026e-22	1.30337e-21	0.730077	0.0749445	mm10_v102_strict_1to1	higher_in_Mus	TRUE	ENSADMG00000000923	ENSMUSG00000034290	ENSADMG00000000923	ENSMUSG00000034290	1	1	TRUE	NA	Local Ensembl stable-ID annotation export (GRCm39)
ENSMUSG00000038037	Socs1	suppressor of cytokine signaling 1 [Source:MGI Symbol;Acc:MGI:1354910]	104.237	346.086	6.71406	8.4382	1.72165	107.218	94.3517	111.142	363.68	340.223	334.355	3	3	225.162	1.72967	0.177026	9.7707	1.50406e-22	1.31454e-21	1.70853	0.177117	mm10_v102_strict_1to1	higher_in_Mus	TRUE	ENSADMG00000013872	ENSMUSG00000038037	ENSADMG00000013872	ENSMUSG00000038037	1	1	TRUE	NA	Local Ensembl stable-ID annotation export (GRCm39)
ENSMUSG00000020228	Helb	helicase (DNA) B [Source:MGI Symbol;Acc:MGI:2152895]	226.962	719.48	7.8215	9.49134	1.66016	254.643	237.003	189.242	765.342	690.399	702.697	3	3	473.221	1.66625	0.170621	9.76577	1.57901e-22	1.37911e-21	1.64651	0.170789	mm10_v102_strict_1to1	higher_in_Mus	TRUE	ENSADMG00000023135	ENSMUSG00000020228	ENSADMG00000023135	ENSMUSG00000020228	1	1	TRUE	NA	Local Ensembl stable-ID annotation export (GRCm39)
ENSMUSG00000027134	Lpcat4	lysophosphatidylcholine acyltransferase 4 [Source:MGI Symbol;Acc:MGI:2138993]	1381.08	671.832	10.4309	9.39404	-1.03852	1365.91	1307.45	1469.88	680.832	666.873	667.792	3	3	1026.46	-1.04001	0.106505	-9.76487	1.5932e-22	1.39055e-21	-1.03218	0.106378	mm10_v102_strict_1to1	higher_in_Acomys	TRUE	ENSADMG00000026951	ENSMUSG00000027134	ENSADMG00000026951	ENSMUSG00000027134	1	1	TRUE	NA	Local Ensembl stable-ID annotation export (GRCm39)
ENSMUSG00000017652	Cd40	CD40 antigen [Source:MGI Symbol;Acc:MGI:88336]	576.848	0	9.16147	0	-9.17455	537.207	505.456	687.88	0	0	0	3	3	288.424	-11.729	1.20148	-9.76218	1.63606e-22	1.42699e-21	-13.0561	3.27733	mm10_v102_strict_1to1	higher_in_Acomys	TRUE	ENSADMG00000009847	ENSMUSG00000017652	ENSADMG00000009847	ENSMUSG00000017652	1	1	TRUE	NA	Local Ensembl stable-ID annotation export (GRCm39)
ENSMUSG00000054934	Kcnmb4	potassium large conductance calcium-activated channel, subfamily M, beta member 4 [Source:MGI Symbol;Acc:MGI:1913272]	1272.14	0.633037	10.1318	0.51187	-9.60662	1582.58	1715.18	518.664	1.89911	0	0	3	3	636.387	-11.008	1.12788	-9.75986	1.67385e-22	1.45859e-21	-10.7846	1.08445	mm10_v102_strict_1to1	higher_in_Acomys	TRUE	ENSADMG00000010729	ENSMUSG00000054934	ENSADMG00000010729	ENSMUSG00000054934	1	1	TRUE	NA	Local Ensembl stable-ID annotation export (GRCm39)
ENSMUSG00000024646	Cyb5a	cytochrome b5 type A (microsomal) [Source:MGI Symbol;Acc:MGI:1926952]	1106.46	3708.54	10.1078	11.8422	1.74399	1092.28	1228.82	998.278	4118.22	4019.34	2988.07	3	3	2407.5	1.74511	0.178806	9.75982	1.67456e-22	1.45859e-21	1.72371	0.179006	mm10_v102_strict_1to1	higher_in_Mus	TRUE	ENSADMG00000000069	ENSMUSG00000024646	ENSADMG00000000069	ENSMUSG00000024646	1	1	TRUE	NA	Local Ensembl stable-ID annotation export (GRCm39)
ENSMUSG00000010066	Cacna2d2	calcium channel, voltage-dependent, alpha 2/delta subunit 2 [Source:MGI Symbol;Acc:MGI:1929813]	143.305	2.15483	7.16619	1.64503	-5.51542	155.243	150.514	124.159	1.89911	1.8097	2.75568	3	3	72.7299	-6.05395	0.620463	-9.75715	1.71923e-22	1.49649e-21	-5.93384	0.610896	mm10_v102_strict_1to1	higher_in_Acomys	TRUE	ENSADMG00000013685	ENSMUSG00000010066	ENSADMG00000013685	ENSMUSG00000010066	1	1	TRUE	NA	Local Ensembl stable-ID annotation export (GRCm39)
ENSMUSG00000054728	Phactr1	phosphatase and actin regulator 1 [Source:MGI Symbol;Acc:MGI:2659021]	26.6244	972.562	4.39877	9.90839	5.13926	46.9079	26.9576	6.00769	1179.35	941.947	796.39	3	3	499.593	5.19826	0.532909	9.7545	1.76472e-22	1.534e-21	5.09662	0.538077	mm10_v102_strict_1to1	higher_in_Mus	TRUE	ENSADMG00000002106	ENSMUSG00000054728	ENSADMG00000002106	ENSMUSG00000054728	1	1	TRUE	NA	Local Ensembl stable-ID annotation export (GRCm39)
ENSMUSG00000051730	Mettl5	methyltransferase 5, N6-adenosine [Source:MGI Symbol;Acc:MGI:1922672]	515.994	193.949	9.01378	7.60396	-1.40705	509.285	529.044	509.652	211.751	187.304	182.793	3	3	354.972	-1.41206	0.14476	-9.75452	1.7644e-22	1.534e-21	-1.39754	0.14473	mm10_v102_strict_1to1	higher_in_Acomys	TRUE	ENSADMG00000010046	ENSMUSG00000051730	ENSADMG00000010046	ENSMUSG00000051730	1	1	TRUE	NA	Local Ensembl stable-ID annotation export (GRCm39)
ENSMUSG00000091736	Yy2	Yy2 transcription factor [Source:MGI Symbol;Acc:MGI:3837947]	243.289	4.07918	7.90468	1.94194	-5.58785	225.604	310.013	194.249	9.49556	0.904848	1.83712	3	3	123.684	-5.91428	0.606376	-9.75348	1.78248e-22	1.54839e-21	-5.79389	0.608239	mm10_v102_strict_1to1	higher_in_Acomys	TRUE	ENSADMG00000010770	ENSMUSG00000091736	ENSADMG00000010770	ENSMUSG00000091736	1	1	TRUE	NA	Local Ensembl stable-ID annotation export (GRCm39)
ENSMUSG00000030657	Xylt1	xylosyltransferase 1 [Source:MGI Symbol;Acc:MGI:2451073]	699.936	7306.82	9.34844	12.8098	3.38209	505.935	496.47	1097.4	9088.2	7092.2	5740.07	3	3	4003.38	3.38341	0.347075	9.74838	1.87442e-22	1.62716e-21	3.32869	0.348979	mm10_v102_strict_1to1	higher_in_Mus	TRUE	ENSADMG00000009766	ENSMUSG00000030657	ENSADMG00000009766	ENSMUSG00000030657	1	1	TRUE	NA	Local Ensembl stable-ID annotation export (GRCm39)
ENSMUSG00000032397	Tipin	timeless interacting protein [Source:MGI Symbol;Acc:MGI:1921571]	128.336	552.213	6.9934	9.10753	2.09671	100.517	130.295	154.197	548.843	605.344	502.452	3	3	340.275	2.10297	0.215774	9.74613	1.91626e-22	1.66235e-21	2.07312	0.216207	mm10_v102_strict_1to1	higher_in_Mus	TRUE	ENSADMG00000015867	ENSMUSG00000032397	ENSADMG00000015867	ENSMUSG00000032397	1	1	TRUE	NA	Local Ensembl stable-ID annotation export (GRCm39)
ENSMUSG00000023070	Rgn	regucalcin [Source:MGI Symbol;Acc:MGI:108024]	553.884	0	9.10804	0	-9.11604	485.831	547.015	628.805	0	0	0	3	3	276.942	-11.6703	1.19782	-9.74297	1.97683e-22	1.71374e-21	-12.9826	3.25725	mm10_v102_strict_1to1	higher_in_Acomys	TRUE	ENSADMG00000012647	ENSMUSG00000023070	ENSADMG00000012647	ENSMUSG00000023070	1	1	TRUE	NA	Local Ensembl stable-ID annotation export (GRCm39)
ENSMUSG00000027995	Tlr2	toll-like receptor 2 [Source:MGI Symbol;Acc:MGI:1346060]	24.3112	1145.83	4.41725	10.0049	5.50174	14.5191	12.3556	46.059	1945.64	719.354	772.508	3	3	585.073	5.55037	0.570179	9.73444	2.15008e-22	1.86268e-21	5.44287	0.574531	mm10_v102_strict_1to1	higher_in_Mus	TRUE	ENSADMG00000017819	ENSMUSG00000027995	ENSADMG00000017819	ENSMUSG00000027995	1	1	TRUE	NA	Local Ensembl stable-ID annotation export (GRCm39)
ENSMUSG00000026965	Anapc2	anaphase promoting complex subunit 2 [Source:MGI Symbol;Acc:MGI:2139135]	2671.07	5489.94	11.3817	12.4211	1.03909	2672.63	2496.95	2843.64	5418.17	5848.94	5202.72	3	3	4080.51	1.03921	0.106786	9.73173	2.2081e-22	1.91165e-21	1.03181	0.106653	mm10_v102_strict_1to1	higher_in_Mus	TRUE	ENSADMG00000026025	ENSMUSG00000026965	ENSADMG00000026025	ENSMUSG00000026965	1	1	TRUE	NA	Local Ensembl stable-ID annotation export (GRCm39)
ENSMUSG00000046709	Mapk10	mitogen-activated protein kinase 10 [Source:MGI Symbol;Acc:MGI:1346863]	225.74	1.22475	7.8204	0.741577	-6.67126	201.034	235.879	240.308	0	0	3.67424	3	3	113.482	-7.51839	0.773106	-9.72491	2.36103e-22	2.04268e-21	-7.36772	0.750277	mm10_v102_strict_1to1	higher_in_Acomys	TRUE	ENSADMG00000020488	ENSMUSG00000046709	ENSADMG00000020488	ENSMUSG00000046709	1	1	TRUE	NA	Local Ensembl stable-ID annotation export (GRCm39)
ENSMUSG00000006342	Susd2	sushi domain containing 2 [Source:MGI Symbol;Acc:MGI:1918983]	47.6923	1298.85	5.51563	10.1653	4.73851	71.4786	41.5597	30.0384	550.742	1912.85	1432.95	3	3	673.27	4.7697	0.49051	9.72396	2.38321e-22	2.06047e-21	4.67737	0.494814	mm10_v102_strict_1to1	higher_in_Mus	TRUE	ENSADMG00000029048	ENSMUSG00000006342	ENSADMG00000029048	ENSMUSG00000006342	1	1	TRUE	NA	Local Ensembl stable-ID annotation export (GRCm39)
ENSMUSG00000010290	AI597479	expressed sequence AI597479 [Source:MGI Symbol;Acc:MGI:2138299]	429.803	1101.71	8.74456	10.1061	1.35595	381.964	426.829	480.615	1151.81	1077.67	1075.63	3	3	765.754	1.3569	0.139544	9.72381	2.38688e-22	2.06226e-21	1.3437	0.139464	mm10_v102_strict_1to1	higher_in_Mus	TRUE	ENSADMG00000002272	ENSMUSG00000010290	ENSADMG00000002272	ENSMUSG00000010290	1	1	TRUE	NA	Local Ensembl stable-ID annotation export (GRCm39)
ENSMUSG00000026199	Ankzf1	ankyrin repeat and zinc finger domain containing 1 [Source:MGI Symbol;Acc:MGI:1098746]	2371.18	1108.62	11.2109	10.113	-1.09615	2502.87	2312.74	2297.94	1130.92	1179.02	1015.93	3	3	1739.9	-1.09675	0.112901	-9.71426	2.62156e-22	2.2635e-21	-1.08814	0.112778	mm10_v102_strict_1to1	higher_in_Acomys	TRUE	ENSADMG00000005777	ENSMUSG00000026199	ENSADMG00000005777	ENSMUSG00000026199	1	1	TRUE	NA	Local Ensembl stable-ID annotation export (GRCm39)
ENSMUSG00000015112	Slc25a13	solute carrier family 25 (mitochondrial carrier, adenine nucleotide translocator), member 13 [Source:MGI Symbol;Acc:MGI:1354721]	893.931	326.03	9.80325	8.34753	-1.45235	891.249	832.317	958.226	288.665	330.27	359.156	3	3	609.981	-1.45514	0.14985	-9.71065	2.71606e-22	2.34351e-21	-1.43936	0.149825	mm10_v102_strict_1to1	higher_in_Acomys	TRUE	ENSADMG00000018154	ENSMUSG00000015112	ENSADMG00000018154	ENSMUSG00000015112	1	1	TRUE	NA	Local Ensembl stable-ID annotation export (GRCm39)
ENSMUSG00000049086	Bmyc	brain expressed myelocytomatosis oncogene [Source:MGI Symbol;Acc:MGI:88184]	883.579	353.148	9.78499	8.46747	-1.32064	830.939	843.55	976.25	350.386	368.273	340.785	3	3	618.364	-1.32354	0.136333	-9.70817	2.78298e-22	2.3988e-21	-1.31054	0.136249	mm10_v102_strict_1to1	higher_in_Acomys	TRUE	ENSADMG00000024078	ENSMUSG00000049086	ENSADMG00000024078	ENSMUSG00000049086	1	1	TRUE	NA	Local Ensembl stable-ID annotation export (GRCm39)
ENSMUSG00000028953	Abcf2	ATP-binding cassette, sub-family F member 2 [Source:MGI Symbol;Acc:MGI:1351657]	4542.4	2380.32	12.1483	11.2165	-0.93201	4427.21	4391.85	4808.15	2488.79	2385.18	2267	3	3	3461.36	-0.932452	0.0960486	-9.70813	2.78388e-22	2.3988e-21	-0.926528	0.0959202	mm10_v102_strict_1to1	higher_in_Acomys	TRUE	ENSADMG00000002950	ENSMUSG00000028953	ENSADMG00000002950	ENSMUSG00000028953	1	1	TRUE	NA	Local Ensembl stable-ID annotation export (GRCm39)
ENSMUSG00000026849	Tor1a	torsin family 1, member A (torsin A) [Source:MGI Symbol;Acc:MGI:1353568]	1474.22	708.925	10.5254	9.47055	-1.05519	1456.38	1406.29	1560	694.125	686.78	745.87	3	3	1091.57	-1.05651	0.10884	-9.70703	2.81413e-22	2.42324e-21	-1.04857	0.108707	mm10_v102_strict_1to1	higher_in_Acomys	TRUE	ENSADMG00000024109	ENSMUSG00000026849	ENSADMG00000024109	ENSMUSG00000026849	1	1	TRUE	NA	Local Ensembl stable-ID annotation export (GRCm39)
ENSMUSG00000028629	Exo5	exonuclease 5 [Source:MGI Symbol;Acc:MGI:1920422]	185.537	585.113	7.53808	9.19092	1.65172	171.995	176.348	208.267	553.591	648.776	552.972	3	3	385.325	1.65551	0.170561	9.70627	2.83513e-22	2.43969e-21	1.63578	0.170623	mm10_v102_strict_1to1	higher_in_Mus	TRUE	ENSADMG00000027814	ENSMUSG00000028629	ENSADMG00000027814	ENSMUSG00000028629	1	1	TRUE	NA	Local Ensembl stable-ID annotation export (GRCm39)
ENSMUSG00000036602	Alx1	ALX homeobox 1 [Source:MGI Symbol;Acc:MGI:104621]	226.932	10.2387	7.78462	3.3952	-4.34206	179.813	187.58	313.401	16.1425	8.14363	6.42991	3	3	118.585	-4.47597	0.461156	-9.70598	2.84331e-22	2.4451e-21	-4.38739	0.463887	mm10_v102_strict_1to1	higher_in_Acomys	TRUE	ENSADMG00000013292	ENSMUSG00000036602	ENSADMG00000013292	ENSMUSG00000036602	1	1	TRUE	NA	Local Ensembl stable-ID annotation export (GRCm39)
ENSMUSG00000007021	Syngr3	synaptogyrin 3 [Source:MGI Symbol;Acc:MGI:1341881]	358.939	31.5831	8.46108	4.9591	-3.46556	412.119	404.365	260.333	25.638	46.1473	22.964	3	3	195.261	-3.50425	0.361299	-9.69902	3.04407e-22	2.61598e-21	-3.43859	0.363434	mm10_v102_strict_1to1	higher_in_Acomys	TRUE	ENSADMG00000014561	ENSMUSG00000007021	ENSADMG00000014561	ENSMUSG00000007021	1	1	TRUE	NA	Local Ensembl stable-ID annotation export (GRCm39)
ENSMUSG00000040836	Gpr161	G protein-coupled receptor 161 [Source:MGI Symbol;Acc:MGI:2685054]	62.7886	555.47	5.91687	9.10596	3.12493	77.0629	75.2568	36.0461	511.811	486.808	667.792	3	3	309.13	3.14981	0.324993	9.69193	3.26289e-22	2.80216e-21	3.09424	0.327053	mm10_v102_strict_1to1	higher_in_Mus	TRUE	ENSADMG00000009730	ENSMUSG00000040836	ENSADMG00000009730	ENSMUSG00000040836	1	1	TRUE	NA	Local Ensembl stable-ID annotation export (GRCm39)
ENSMUSG00000021606	Ndufs6	NADH:ubiquinone oxidoreductase core subunit S6 [Source:MGI Symbol;Acc:MGI:107932]	0	613.911	0	9.25643	9.26423	0	0	0	581.128	704.877	555.728	3	3	306.956	11.595	1.19678	9.68848	3.37504e-22	2.89653e-21	12.8221	3.12039	mm10_v102_strict_1to1	higher_in_Mus	TRUE	ENSADMG00000028343	ENSMUSG00000021606	ENSADMG00000028343	ENSMUSG00000021606	1	1	TRUE	NA	Local Ensembl stable-ID annotation export (GRCm39)
ENSMUSG00000064030	Pym1	PYM homolog 1, exon junction complex associated factor [Source:MGI Symbol;Acc:MGI:1925678]	1093.91	418.191	10.0961	8.70416	-1.38513	1064.36	1083.92	1133.45	411.158	473.236	370.179	3	3	756.051	-1.38722	0.143192	-9.68784	3.39646e-22	2.91297e-21	-1.37279	0.143142	mm10_v102_strict_1to1	higher_in_Acomys	TRUE	ENSADMG00000020013	ENSMUSG00000064030	ENSADMG00000020013	ENSMUSG00000064030	1	1	TRUE	NA	Local Ensembl stable-ID annotation export (GRCm39)
ENSMUSG00000031393	Mecp2	methyl CpG binding protein 2 [Source:MGI Symbol;Acc:MGI:99918]	453.564	2468.44	8.77518	11.2684	2.44163	547.258	520.058	293.376	2531.52	2307.36	2566.45	3	3	1461	2.44516	0.252458	9.68542	3.47786e-22	2.98079e-21	2.40685	0.253451	mm10_v102_strict_1to1	higher_in_Mus	TRUE	ENSADMG00000020443	ENSMUSG00000031393	ENSADMG00000020443	ENSMUSG00000031393	1	1	TRUE	NA	Local Ensembl stable-ID annotation export (GRCm39)
ENSMUSG00000038637	Lrrc56	leucine rich repeat containing 56 [Source:MGI Symbol;Acc:MGI:1917802]	52.7968	248.008	5.73834	7.95826	2.2106	50.2584	46.0526	62.0795	230.742	255.167	258.115	3	3	150.402	2.22784	0.230132	9.68071	3.64189e-22	3.11929e-21	2.19468	0.23053	mm10_v102_strict_1to1	higher_in_Mus	TRUE	ENSADMG00000029699	ENSMUSG00000038637	ENSADMG00000029699	ENSMUSG00000038637	1	1	TRUE	NA	Local Ensembl stable-ID annotation export (GRCm39)
ENSMUSG00000084989	Crocc2	ciliary rootlet coiled-coil, rootletin family member 2 [Source:MGI Symbol;Acc:MGI:3045962]	2.00256	321.746	0.936313	8.27663	6.74806	0	0	6.00769	443.443	299.505	222.291	3	3	161.874	7.24588	0.748675	9.67827	3.72962e-22	3.1923e-21	7.09976	0.737286	mm10_v102_strict_1to1	higher_in_Mus	TRUE	ENSADMG00000001109	ENSMUSG00000084989	ENSADMG00000001109	ENSMUSG00000084989	1	1	TRUE	NA	Local Ensembl stable-ID annotation export (GRCm39)
ENSMUSG00000031298	Adgrg2	adhesion G protein-coupled receptor G2 [Source:MGI Symbol;Acc:MGI:2446854]	128.437	1480.39	6.97652	10.4436	3.51663	120.62	95.475	169.217	2039.65	1548.2	853.341	3	3	804.416	3.52536	0.364325	9.67642	3.79765e-22	3.24837e-21	3.45904	0.366772	mm10_v102_strict_1to1	higher_in_Mus	TRUE	ENSADMG00000022209	ENSMUSG00000031298	ENSADMG00000022209	ENSMUSG00000031298	1	1	TRUE	NA	Local Ensembl stable-ID annotation export (GRCm39)
ENSMUSG00000068856	Sf3b4	splicing factor 3b, subunit 4 [Source:MGI Symbol;Acc:MGI:109580]	4015.04	1630.57	11.9651	10.6703	-1.29951	3924.62	3597.72	4522.79	1674.07	1519.24	1698.42	3	3	2822.81	-1.30022	0.134399	-9.67434	3.87579e-22	3.313e-21	-1.28721	0.134316	mm10_v102_strict_1to1	higher_in_Acomys	TRUE	ENSADMG00000029533	ENSMUSG00000068856	ENSADMG00000029533	ENSMUSG00000068856	1	1	TRUE	NA	Local Ensembl stable-ID annotation export (GRCm39)
ENSMUSG00000035936	Aldh5a1	aldhehyde dehydrogenase family 5, subfamily A1 [Source:MGI Symbol;Acc:MGI:2441982]	38.1945	310.079	5.22228	8.27856	2.98856	24.5708	35.9435	54.0692	286.766	332.079	311.391	3	3	174.137	3.01386	0.311599	9.67227	3.95521e-22	3.37864e-21	2.96146	0.312774	mm10_v102_strict_1to1	higher_in_Mus	TRUE	ENSADMG00000007165	ENSMUSG00000035936	ENSADMG00000007165	ENSMUSG00000035936	1	1	TRUE	NA	Local Ensembl stable-ID annotation export (GRCm39)
ENSMUSG00000051811	Cox6b2	cytochrome c oxidase subunit 6B2 [Source:MGI Symbol;Acc:MGI:3044182]	36.4252	212.306	5.21331	7.73222	2.51084	30.155	37.0668	42.0538	192.76	209.925	234.232	3	3	124.365	2.53949	0.262769	9.66433	4.27396e-22	3.6485e-21	2.49859	0.263417	mm10_v102_strict_1to1	higher_in_Mus	TRUE	ENSADMG00000007556	ENSMUSG00000051811	ENSADMG00000007556	ENSMUSG00000051811	1	1	TRUE	NA	Local Ensembl stable-ID annotation export (GRCm39)
ENSMUSG00000017999	Ddx27	DEAD box helicase 27 [Source:MGI Symbol;Acc:MGI:2385884]	2322.33	1117.93	11.1794	10.1273	-1.05407	2134.31	2457.64	2375.04	1075.85	1156.4	1121.56	3	3	1720.13	-1.05471	0.109205	-9.65805	4.54421e-22	3.87662e-21	-1.04659	0.109075	mm10_v102_strict_1to1	higher_in_Acomys	TRUE	ENSADMG00000011145	ENSMUSG00000017999	ENSADMG00000011145	ENSMUSG00000017999	1	1	TRUE	NA	Local Ensembl stable-ID annotation export (GRCm39)
ENSMUSG00000045573	Penk	preproenkephalin [Source:MGI Symbol;Acc:MGI:104629]	41.2196	40884.9	4.6607	15.3159	9.91948	10.0517	13.4788	100.128	40954.3	37401.9	44298.4	3	3	20463.1	9.95148	1.03044	9.65754	4.56715e-22	3.8936e-21	9.73565	1.03937	mm10_v102_strict_1to1	higher_in_Mus	TRUE	ENSADMG00000000370	ENSMUSG00000045573	ENSADMG00000000370	ENSMUSG00000045573	1	1	TRUE	NA	Local Ensembl stable-ID annotation export (GRCm39)
ENSMUSG00000037275	Gemin5	gem nuclear organelle associated protein 5 [Source:MGI Symbol;Acc:MGI:2449311]	2388.38	1036.44	11.2197	10.0158	-1.2036	2526.32	2452.02	2186.8	957.152	1030.62	1121.56	3	3	1712.41	-1.20411	0.124687	-9.65712	4.58583e-22	3.90693e-21	-1.19375	0.124576	mm10_v102_strict_1to1	higher_in_Acomys	TRUE	ENSADMG00000015437	ENSMUSG00000037275	ENSADMG00000015437	ENSMUSG00000037275	1	1	TRUE	NA	Local Ensembl stable-ID annotation export (GRCm39)
ENSMUSG00000038530	Rgs4	regulator of G-protein signaling 4 [Source:MGI Symbol;Acc:MGI:108409]	47.2618	1268.6	5.43083	10.1896	4.71734	37.973	24.7112	79.1012	631.455	1650.44	1523.89	3	3	657.929	4.74201	0.491074	9.65639	4.61831e-22	3.93199e-21	4.64917	0.494884	mm10_v102_strict_1to1	higher_in_Mus	TRUE	ENSADMG00000017551	ENSMUSG00000038530	ENSADMG00000017551	ENSMUSG00000038530	1	1	TRUE	NA	Local Ensembl stable-ID annotation export (GRCm39)
ENSMUSG00000032743	Katnip	katanin interacting protein [Source:MGI Symbol;Acc:MGI:2442760]	522.253	1374.94	9.02254	10.4259	1.39484	603.101	465.019	498.638	1334.13	1386.23	1404.48	3	3	948.598	1.39684	0.144677	9.65493	4.68475e-22	3.98592e-21	1.38256	0.144643	mm10_v102_strict_1to1	higher_in_Mus	TRUE	ENSADMG00000023408	ENSMUSG00000032743	ENSADMG00000023408	ENSMUSG00000032743	1	1	TRUE	NA	Local Ensembl stable-ID annotation export (GRCm39)
ENSMUSG00000036450	Hif1an	hypoxia-inducible factor 1, alpha subunit inhibitor [Source:MGI Symbol;Acc:MGI:2442345]	556.106	1563.63	9.11166	10.61	1.4898	614.27	587.452	466.597	1629.44	1461.33	1600.13	3	3	1059.87	1.49235	0.154672	9.64845	4.99022e-22	4.24301e-21	1.47601	0.154709	mm10_v102_strict_1to1	higher_in_Mus	TRUE	ENSADMG00000017129	ENSMUSG00000036450	ENSADMG00000017129	ENSMUSG00000036450	1	1	TRUE	NA	Local Ensembl stable-ID annotation export (GRCm39)
ENSMUSG00000002043	Trappc6a	trafficking protein particle complex 6A [Source:MGI Symbol;Acc:MGI:1914341]	387.011	1110.24	8.59605	10.1116	1.518	427.755	362.805	370.474	1131.87	1224.26	974.591	3	3	748.626	1.52075	0.157635	9.64729	5.04739e-22	4.28877e-21	1.50378	0.15767	mm10_v102_strict_1to1	higher_in_Mus	TRUE	ENSADMG00000008097	ENSMUSG00000002043	ENSADMG00000008097	ENSMUSG00000002043	1	1	TRUE	NA	Local Ensembl stable-ID annotation export (GRCm39)
ENSMUSG00000028988	Ctnnbip1	catenin beta interacting protein 1 [Source:MGI Symbol;Acc:MGI:1915756]	591.831	2142.02	9.21138	11.0429	1.85395	590.816	600.931	583.747	2627.42	2094.72	1703.93	3	3	1366.93	1.8557	0.192385	9.64576	5.12285e-22	4.35002e-21	1.83102	0.192669	mm10_v102_strict_1to1	higher_in_Mus	TRUE	ENSADMG00000024119	ENSMUSG00000028988	ENSADMG00000024119	ENSMUSG00000028988	1	1	TRUE	NA	Local Ensembl stable-ID annotation export (GRCm39)
ENSMUSG00000015944	Castor2	cytosolic arginine sensor for mTORC1 subunit 2 [Source:MGI Symbol;Acc:MGI:1933384]	523.884	1638.32	9.03402	10.6659	1.64303	528.272	553.755	489.627	1714.9	1346.41	1853.65	3	3	1081.1	1.64518	0.170577	9.64478	5.1724e-22	4.38919e-21	1.62545	0.170705	mm10_v102_strict_1to1	higher_in_Mus	TRUE	ENSADMG00000024875	ENSMUSG00000015944	ENSADMG00000024875	ENSMUSG00000015944	1	1	TRUE	NA	Local Ensembl stable-ID annotation export (GRCm39)
ENSMUSG00000048109	Rbm15	RNA binding motif protein 15 [Source:MGI Symbol;Acc:MGI:2443205]	1396.43	501.289	10.447	8.96299	-1.47618	1461.96	1418.65	1308.68	489.971	437.042	576.855	3	3	948.858	-1.47793	0.153262	-9.64312	5.25643e-22	4.45755e-21	-1.45871	0.15326	mm10_v102_strict_1to1	higher_in_Acomys	TRUE	ENSADMG00000013206	ENSMUSG00000048109	ENSADMG00000013206	ENSMUSG00000048109	1	1	TRUE	NA	Local Ensembl stable-ID annotation export (GRCm39)
ENSMUSG00000034111	Tmed8	transmembrane p24 trafficking protein 8 [Source:MGI Symbol;Acc:MGI:1923480]	181.975	829.119	7.47992	9.69646	2.18167	211.085	206.675	128.164	843.206	792.647	851.504	3	3	505.547	2.19018	0.227131	9.64281	5.27249e-22	4.4657e-21	2.15734	0.227866	mm10_v102_strict_1to1	higher_in_Mus	TRUE	ENSADMG00000001128	ENSMUSG00000034111	ENSADMG00000001128	ENSMUSG00000034111	1	1	TRUE	NA	Local Ensembl stable-ID annotation export (GRCm39)
ENSMUSG00000041781	Cpsf2	cleavage and polyadenylation specific factor 2 [Source:MGI Symbol;Acc:MGI:1861601]	2524.65	1303.05	11.3011	10.3481	-0.953653	2431.39	2462.13	2680.43	1297.09	1354.56	1257.51	3	3	1913.85	-0.954354	0.0989707	-9.6428	5.273e-22	4.4657e-21	-0.947864	0.0988321	mm10_v102_strict_1to1	higher_in_Acomys	TRUE	ENSADMG00000009947	ENSMUSG00000041781	ENSADMG00000009947	ENSMUSG00000041781	1	1	TRUE	NA	Local Ensembl stable-ID annotation export (GRCm39)
ENSMUSG00000032078	Zpr1	ZPR1 zinc finger [Source:MGI Symbol;Acc:MGI:1330262]	2003.31	1038.85	10.9679	10.0215	-0.946734	1967.9	1935.33	2106.7	1032.17	1080.39	1003.98	3	3	1521.08	-0.947572	0.0982751	-9.64204	5.31201e-22	4.49578e-21	-0.941287	0.0981398	mm10_v102_strict_1to1	higher_in_Acomys	TRUE	ENSADMG00000017583	ENSMUSG00000032078	ENSADMG00000017583	ENSMUSG00000032078	1	1	TRUE	NA	Local Ensembl stable-ID annotation export (GRCm39)
ENSMUSG00000049672	Zbtb14	zinc finger and BTB domain containing 14 [Source:MGI Symbol;Acc:MGI:1195345]	443.334	935.958	8.79439	9.87167	1.07634	435.573	426.829	467.599	929.615	922.04	956.22	3	3	689.646	1.07731	0.111741	9.64121	5.35549e-22	4.52959e-21	1.06919	0.111597	mm10_v102_strict_1to1	higher_in_Mus	TRUE	ENSADMG00000021040	ENSMUSG00000049672	ENSADMG00000021040	ENSMUSG00000049672	1	1	TRUE	NA	Local Ensembl stable-ID annotation export (GRCm39)
ENSMUSG00000026546	Cfap45	cilia and flagella associated protein 45 [Source:MGI Symbol;Acc:MGI:1919120]	498.881	52.6646	8.89832	5.73786	-3.21954	384.198	387.516	724.928	55.0742	57.9103	45.0094	3	3	275.773	-3.24449	0.336714	-9.63576	5.64731e-22	4.77326e-21	-3.18446	0.338669	mm10_v102_strict_1to1	higher_in_Acomys	TRUE	ENSADMG00000016921	ENSMUSG00000026546	ENSADMG00000016921	ENSMUSG00000026546	1	1	TRUE	NA	Local Ensembl stable-ID annotation export (GRCm39)
ENSMUSG00000022843	Clcn2	chloride channel, voltage-sensitive 2 [Source:MGI Symbol;Acc:MGI:105061]	125.378	488.135	6.97441	8.92528	1.95249	119.503	113.447	143.183	426.351	479.57	558.484	3	3	306.756	1.95915	0.203396	9.6322	5.84663e-22	4.93848e-21	1.93207	0.203702	mm10_v102_strict_1to1	higher_in_Mus	TRUE	ENSADMG00000027381	ENSMUSG00000022843	ENSADMG00000027381	ENSMUSG00000022843	1	1	TRUE	NA	Local Ensembl stable-ID annotation export (GRCm39)
ENSMUSG00000047878	A4galt	alpha 1,4-galactosyltransferase [Source:MGI Symbol;Acc:MGI:3512453]	0.667521	777.574	0.528732	9.59007	8.86699	0	0	2.00256	839.407	865.94	627.376	3	3	389.121	10.0828	1.04681	9.6319	5.86371e-22	4.94965e-21	9.87883	0.98978	mm10_v102_strict_1to1	higher_in_Mus	TRUE	ENSADMG00000018194	ENSMUSG00000047878	ENSADMG00000018194	ENSMUSG00000047878	1	1	TRUE	NA	Local Ensembl stable-ID annotation export (GRCm39)
ENSMUSG00000031387	Renbp	renin binding protein [Source:MGI Symbol;Acc:MGI:105940]	18.1175	206.99	4.15039	7.69598	3.44355	22.3371	8.98588	23.0295	191.81	229.831	199.327	3	3	112.554	3.50673	0.36418	9.62912	6.02425e-22	5.08182e-21	3.44137	0.365489	mm10_v102_strict_1to1	higher_in_Mus	TRUE	ENSADMG00000020369	ENSMUSG00000031387	ENSADMG00000020369	ENSMUSG00000031387	1	1	TRUE	NA	Local Ensembl stable-ID annotation export (GRCm39)
ENSMUSG00000003131	Pafah1b2	platelet-activating factor acetylhydrolase, isoform 1b, subunit 2 [Source:MGI Symbol;Acc:MGI:108415]	1547.1	4126.82	10.585	12.0109	1.41488	1311.19	1547.82	1782.28	4176.15	4018.43	4185.87	3	3	2836.96	1.41512	0.146993	9.62711	6.14347e-22	5.17899e-21	1.4004	0.146956	mm10_v102_strict_1to1	higher_in_Mus	TRUE	ENSADMG00000018421	ENSMUSG00000003131	ENSADMG00000018421	ENSMUSG00000003131	1	1	TRUE	NA	Local Ensembl stable-ID annotation export (GRCm39)
ENSMUSG00000020275	Rel	reticuloendotheliosis oncogene [Source:MGI Symbol;Acc:MGI:97897]	11.7888	298.622	3.30245	8.22455	4.55019	20.1034	2.24647	13.0167	304.807	275.074	315.984	3	3	155.205	4.65951	0.484035	9.6264	6.18559e-22	5.21108e-21	4.56777	0.486811	mm10_v102_strict_1to1	higher_in_Mus	TRUE	ENSADMG00000006602	ENSMUSG00000020275	ENSADMG00000006602	ENSMUSG00000020275	1	1	TRUE	NA	Local Ensembl stable-ID annotation export (GRCm39)
ENSMUSG00000056234	Ncoa4	nuclear receptor coactivator 4 [Source:MGI Symbol;Acc:MGI:1350932]	3732.26	1866.39	11.865	10.865	-0.999412	3723.59	3547.18	3926.03	1769.02	1834.13	1996.03	3	3	2799.33	-0.999859	0.103869	-9.62613	6.20237e-22	5.22179e-21	-0.992744	0.103734	mm10_v102_strict_1to1	higher_in_Acomys	TRUE	ENSADMG00000005721	ENSMUSG00000056234	ENSADMG00000005721	ENSMUSG00000056234	1	1	TRUE	NA	Local Ensembl stable-ID annotation export (GRCm39)
ENSMUSG00000028089	Chd1l	chromodomain helicase DNA binding protein 1-like [Source:MGI Symbol;Acc:MGI:1915308]	653.683	223.069	9.34868	7.80597	-1.54685	658.944	723.363	578.741	233.591	228.022	207.594	3	3	438.376	-1.55064	0.161177	-9.62069	6.53919e-22	5.50175e-21	-1.5274	0.161199	mm10_v102_strict_1to1	higher_in_Acomys	TRUE	ENSADMG00000004837	ENSMUSG00000028089	ENSADMG00000004837	ENSMUSG00000028089	1	1	TRUE	NA	Local Ensembl stable-ID annotation export (GRCm39)
ENSMUSG00000026094	Stk17b	serine/threonine kinase 17b (apoptosis-inducing) [Source:MGI Symbol;Acc:MGI:2138162]	5078.62	1092.57	12.3097	10.0519	-2.21567	5241.39	4847.88	5146.59	1226.83	743.785	1307.11	3	3	3085.6	-2.2168	0.230528	-9.61621	6.83047e-22	5.74305e-21	-2.18204	0.231216	mm10_v102_strict_1to1	higher_in_Acomys	TRUE	ENSADMG00000021819	ENSMUSG00000026094	ENSADMG00000021819	ENSMUSG00000026094	1	1	TRUE	NA	Local Ensembl stable-ID annotation export (GRCm39)
ENSMUSG00000015656	Hspa8	heat shock protein 8 [Source:MGI Symbol;Acc:MGI:105384]	40450.4	25211.4	15.3038	14.6213	-0.682054	41020.9	40065.8	40264.5	25534.5	25838.8	24261	3	3	32830.9	-0.682075	0.0709407	-9.61472	6.9298e-22	5.82275e-21	-0.679277	0.07085	mm10_v102_strict_1to1	higher_in_Acomys	TRUE	ENSADMG00000018539	ENSMUSG00000015656	ENSADMG00000018539	ENSMUSG00000015656	1	1	TRUE	NA	Local Ensembl stable-ID annotation export (GRCm39)
ENSMUSG00000073481	Mtarc2	mitochondrial amidoxime reducing component 2 [Source:MGI Symbol;Acc:MGI:1914497]	987.173	1785.22	9.94862	10.8023	0.854072	987.299	983.954	990.268	1769.97	1843.18	1742.51	3	3	1386.2	0.854729	0.0889205	9.61229	7.09558e-22	5.95815e-21	0.850031	0.0887963	mm10_v102_strict_1to1	higher_in_Mus	TRUE	ENSADMG00000002848	ENSMUSG00000073481	ENSADMG00000002848	ENSMUSG00000073481	1	1	TRUE	NA	Local Ensembl stable-ID annotation export (GRCm39)
ENSMUSG00000074749	Kiz	kizuna centrosomal protein [Source:MGI Symbol;Acc:MGI:2684960]	380.688	1104.03	8.56573	10.1085	1.53362	356.276	339.217	446.572	1096.74	1165.44	1049.91	3	3	742.36	1.53477	0.159694	9.61071	7.20517e-22	6.04622e-21	1.51738	0.159697	mm10_v102_strict_1to1	higher_in_Mus	TRUE	ENSADMG00000002924	ENSMUSG00000074749	ENSADMG00000002924	ENSMUSG00000074749	1	1	TRUE	NA	Local Ensembl stable-ID annotation export (GRCm39)
ENSMUSG00000069539	Scyl2	SCY1-like 2 (S. cerevisiae) [Source:MGI Symbol;Acc:MGI:1289172]	2036.96	1078.85	10.9923	10.0759	-0.916291	2110.85	1963.41	2036.61	1111.93	1030.62	1094	3	3	1557.91	-0.917031	0.0954673	-9.6057	7.56407e-22	6.34325e-21	-0.911178	0.0953378	mm10_v102_strict_1to1	higher_in_Acomys	TRUE	ENSADMG00000020052	ENSMUSG00000069539	ENSADMG00000020052	ENSMUSG00000069539	1	1	TRUE	NA	Local Ensembl stable-ID annotation export (GRCm39)
ENSMUSG00000032680	6820408C15Rik	RIKEN cDNA 6820408C15 gene [Source:MGI Symbol;Acc:MGI:3045333]	119.103	2.77753	6.9072	1.8865	-4.99068	122.854	121.309	113.145	2.84867	1.8097	3.67424	3	3	60.9401	-5.42441	0.56475	-9.60497	7.61783e-22	6.38416e-21	-5.31409	0.558714	mm10_v102_strict_1to1	higher_in_Acomys	TRUE	ENSADMG00000022197	ENSMUSG00000032680	ENSADMG00000022197	ENSMUSG00000032680	1	1	TRUE	NA	Local Ensembl stable-ID annotation export (GRCm39)
ENSMUSG00000024376	Epb41l4a	erythrocyte membrane protein band 4.1 like 4a [Source:MGI Symbol;Acc:MGI:103007]	133.731	639.845	7.0432	9.31842	2.24989	168.645	131.419	101.129	693.176	661.444	564.914	3	3	386.788	2.2607	0.235395	9.60388	7.69932e-22	6.44824e-21	2.22616	0.236205	mm10_v102_strict_1to1	higher_in_Mus	TRUE	ENSADMG00000009987	ENSMUSG00000024376	ENSADMG00000009987	ENSMUSG00000024376	1	1	TRUE	NA	Local Ensembl stable-ID annotation export (GRCm39)
ENSMUSG00000018363	Smurf2	SMAD specific E3 ubiquitin protein ligase 2 [Source:MGI Symbol;Acc:MGI:1913563]	1978.05	6908.82	10.9315	12.7489	1.80384	2237.06	2152.12	1544.98	7539.47	7082.25	6104.74	3	3	4443.44	1.8046	0.18792	9.60299	7.76588e-22	6.49974e-21	1.78113	0.188184	mm10_v102_strict_1to1	higher_in_Mus	TRUE	ENSADMG00000019579	ENSMUSG00000018363	ENSADMG00000019579	ENSMUSG00000018363	1	1	TRUE	NA	Local Ensembl stable-ID annotation export (GRCm39)
ENSMUSG00000016386	Mpped2	metallophosphoesterase domain containing 2 [Source:MGI Symbol;Acc:MGI:1924265]	336.797	2.77634	8.28346	1.47632	-6.48303	415.47	425.706	169.217	1.89911	0	6.42991	3	3	169.787	-6.92352	0.721127	-9.60096	7.92002e-22	6.62444e-21	-6.77532	0.721273	mm10_v102_strict_1to1	higher_in_Acomys	TRUE	ENSADMG00000027543	ENSMUSG00000016386	ENSADMG00000027543	ENSMUSG00000016386	1	1	TRUE	NA	Local Ensembl stable-ID annotation export (GRCm39)
ENSMUSG00000049721	Gal3st1	galactose-3-O-sulfotransferase 1 [Source:MGI Symbol;Acc:MGI:1858277]	11.7288	133.959	3.64229	7.07553	3.40635	8.93483	11.2324	15.0192	131.039	130.298	140.539	3	3	72.8438	3.50385	0.365063	9.59791	8.15788e-22	6.81895e-21	3.43914	0.365368	mm10_v102_strict_1to1	higher_in_Mus	TRUE	ENSADMG00000007519	ENSMUSG00000049721	ENSADMG00000007519	ENSMUSG00000049721	1	1	TRUE	NA	Local Ensembl stable-ID annotation export (GRCm39)
ENSMUSG00000021069	Pygl	liver glycogen phosphorylase [Source:MGI Symbol;Acc:MGI:97829]	8122.37	2369.61	12.9707	11.2048	-1.77682	9006.31	8937.58	6423.22	2636.92	2097.44	2374.47	3	3	5245.99	-1.77723	0.185183	-9.59716	8.21811e-22	6.86482e-21	-1.75344	0.185414	mm10_v102_strict_1to1	higher_in_Acomys	TRUE	ENSADMG00000019363	ENSMUSG00000021069	ENSADMG00000019363	ENSMUSG00000021069	1	1	TRUE	NA	Local Ensembl stable-ID annotation export (GRCm39)
ENSMUSG00000048497	Mmgt2	membrane magnesium transporter 2 [Source:MGI Symbol;Acc:MGI:2448491]	217.186	683.823	7.76207	9.41536	1.65017	196.566	206.675	248.318	643.799	759.168	648.503	3	3	450.505	1.65319	0.172338	9.59272	8.5793e-22	7.16187e-21	1.63304	0.172407	mm10_v102_strict_1to1	higher_in_Mus	TRUE	ENSADMG00000016048	ENSMUSG00000048497	ENSADMG00000016048	ENSMUSG00000048497	1	1	TRUE	NA	Local Ensembl stable-ID annotation export (GRCm39)
ENSMUSG00000015787	Abo	ABO, alpha 1-3-N-acetylgalactosaminyltransferase and alpha 1-3-galactosyltransferase [Source:MGI Symbol;Acc:MGI:2135738]	572.595	0	9.11677	0	-9.16389	553.959	759.307	404.518	0	0	0	3	3	286.297	-11.7175	1.22291	-9.58168	9.54836e-22	7.96565e-21	-13.0353	3.28669	mm10_v102_strict_1to1	higher_in_Acomys	TRUE	ENSADMG00000023715	ENSMUSG00000015787	ENSADMG00000023715	ENSMUSG00000015787	1	1	TRUE	NA	Local Ensembl stable-ID annotation export (GRCm39)
ENSMUSG00000020307	Cdc34	cell division cycle 34 [Source:MGI Symbol;Acc:MGI:102657]	2114.31	1148.29	11.0461	10.1661	-0.880125	2115.32	2039.79	2187.8	1123.32	1189.88	1131.66	3	3	1631.3	-0.880783	0.0919254	-9.5815	9.56454e-22	7.97397e-21	-0.875493	0.0917937	mm10_v102_strict_1to1	higher_in_Acomys	TRUE	ENSADMG00000028106	ENSMUSG00000020307	ENSADMG00000028106	ENSMUSG00000020307	1	1	TRUE	NA	Local Ensembl stable-ID annotation export (GRCm39)
ENSMUSG00000033712	Ccar2	cell cycle activator and apoptosis regulator 2 [Source:MGI Symbol;Acc:MGI:2444228]	2792.72	1515.05	11.447	10.5657	-0.881868	2747.46	2937.26	2693.45	1505.05	1475.81	1564.31	3	3	2153.89	-0.882184	0.0921021	-9.57833	9.86282e-22	8.21731e-21	-0.87682	0.0919754	mm10_v102_strict_1to1	higher_in_Acomys	TRUE	ENSADMG00000007656	ENSMUSG00000033712	ENSADMG00000007656	ENSMUSG00000033712	1	1	TRUE	NA	Local Ensembl stable-ID annotation export (GRCm39)
ENSMUSG00000026189	Pecr	peroxisomal trans-2-enoyl-CoA reductase [Source:MGI Symbol;Acc:MGI:2148199]	930.033	358.436	9.85665	8.48954	-1.3731	937.04	1030.01	823.053	354.184	360.13	360.994	3	3	644.235	-1.37502	0.143565	-9.5777	9.9232e-22	8.26226e-21	-1.36054	0.143523	mm10_v102_strict_1to1	higher_in_Acomys	TRUE	ENSADMG00000005247	ENSMUSG00000026189	ENSADMG00000005247	ENSMUSG00000026189	1	1	TRUE	NA	Local Ensembl stable-ID annotation export (GRCm39)
ENSMUSG00000036898	Zfp157	zinc finger protein 157 [Source:MGI Symbol;Acc:MGI:1919404]	209.033	562.89	7.71377	9.13628	1.4248	203.267	205.552	218.279	513.71	598.105	576.855	3	3	385.961	1.42865	0.149192	9.57592	1.00953e-21	8.4001e-21	1.41345	0.149137	mm10_v102_strict_1to1	higher_in_Mus	TRUE	ENSADMG00000025687	ENSMUSG00000036898	ENSADMG00000025687	ENSMUSG00000036898	1	1	TRUE	NA	Local Ensembl stable-ID annotation export (GRCm39)
ENSMUSG00000068739	Sars1	seryl-tRNA synthetase 1 [Source:MGI Symbol;Acc:MGI:102809]	12547.6	7429.87	13.615	12.8585	-0.755923	12283.2	12783.5	12576.1	7528.08	7679.45	7082.09	3	3	9988.73	-0.756002	0.0790319	-9.56579	1.11349e-21	9.25914e-21	-0.752412	0.078931	mm10_v102_strict_1to1	higher_in_Acomys	TRUE	ENSADMG00000012953	ENSMUSG00000068739	ENSADMG00000012953	ENSMUSG00000068739	1	1	TRUE	NA	Local Ensembl stable-ID annotation export (GRCm39)
ENSMUSG00000025134	Alyref	Aly/REF export factor [Source:MGI Symbol;Acc:MGI:1341044]	2816.68	1122.05	11.4522	10.1326	-1.32709	2409.05	2981.07	3059.92	1118.58	1161.83	1085.74	3	3	1969.36	-1.32797	0.138842	-9.56461	1.12624e-21	9.35909e-21	-1.31442	0.138768	mm10_v102_strict_1to1	higher_in_Acomys	TRUE	ENSADMG00000027293	ENSMUSG00000025134	ENSADMG00000027293	ENSMUSG00000025134	1	1	TRUE	NA	Local Ensembl stable-ID annotation export (GRCm39)
ENSMUSG00000103793	Pcdhga6	protocadherin gamma subfamily A, 6 [Source:MGI Symbol;Acc:MGI:1935218]	113.168	957.678	6.74325	9.89724	3.06989	156.36	119.063	64.082	946.707	1084.01	842.318	3	3	535.423	3.08381	0.322501	9.56218	1.15304e-21	9.57559e-21	3.02856	0.32451	mm10_v102_strict_1to1	higher_in_Mus	TRUE	ENSADMG00000006169	ENSMUSG00000103793	ENSADMG00000006169	ENSMUSG00000103793	1	1	TRUE	NA	Local Ensembl stable-ID annotation export (GRCm39)
ENSMUSG00000037152	Ndufc1	NADH:ubiquinone oxidoreductase subunit C1 [Source:MGI Symbol;Acc:MGI:1913627]	0	541.398	0	9.07996	9.08321	0	0	0	532.701	589.961	501.533	3	3	270.699	11.4136	1.19368	9.56176	1.15776e-21	9.60861e-21	12.6179	3.09642	mm10_v102_strict_1to1	higher_in_Mus	TRUE	ENSADMG00000000505	ENSMUSG00000037152	ENSADMG00000000505	ENSMUSG00000037152	1	1	TRUE	NA	Local Ensembl stable-ID annotation export (GRCm39)
ENSMUSG00000060594	Layn	layilin [Source:MGI Symbol;Acc:MGI:2685357]	181.345	1601.06	7.41228	10.6358	3.13518	173.112	105.584	265.34	1871.57	1483.95	1447.65	3	3	891.202	3.14034	0.328493	9.55983	1.17955e-21	9.78312e-21	3.08352	0.330348	mm10_v102_strict_1to1	higher_in_Mus	TRUE	ENSADMG00000026322	ENSMUSG00000060594	ENSADMG00000026322	ENSMUSG00000060594	1	1	TRUE	NA	Local Ensembl stable-ID annotation export (GRCm39)
ENSMUSG00000038065	Mturn	maturin, neural progenitor differentiation regulator homolog (Xenopus) [Source:MGI Symbol;Acc:MGI:1915485]	218.313	988.999	7.75449	9.93876	2.17444	274.746	190.95	189.242	1156.56	972.712	837.726	3	3	603.656	2.18032	0.228097	9.55874	1.19196e-21	9.87964e-21	2.14737	0.228793	mm10_v102_strict_1to1	higher_in_Mus	TRUE	ENSADMG00000000919	ENSMUSG00000038065	ENSADMG00000000919	ENSMUSG00000038065	1	1	TRUE	NA	Local Ensembl stable-ID annotation export (GRCm39)
ENSMUSG00000028268	Gbp3	guanylate binding protein 3 [Source:MGI Symbol;Acc:MGI:1926263]	3.24137	163.825	2.08337	7.33143	5.28026	3.35056	3.36971	3.00384	212.701	152.015	126.761	3	3	83.5334	5.66227	0.592576	9.55536	1.23156e-21	1.02013e-20	5.54721	0.587961	mm10_v102_strict_1to1	higher_in_Mus	TRUE	ENSADMG00000005846	ENSMUSG00000028268	ENSADMG00000005846	ENSMUSG00000028268	1	1	TRUE	NA	Local Ensembl stable-ID annotation export (GRCm39)
ENSMUSG00000042751	Nmnat2	nicotinamide nucleotide adenylyltransferase 2 [Source:MGI Symbol;Acc:MGI:2444155]	2.6145	196.374	1.52626	7.59329	5.771	3.35056	4.49294	0	141.484	222.593	225.047	3	3	99.4945	6.27684	0.657167	9.55136	1.28005e-21	1.05961e-20	6.14708	0.651303	mm10_v102_strict_1to1	higher_in_Mus	TRUE	ENSADMG00000011863	ENSMUSG00000042751	ENSADMG00000011863	ENSMUSG00000042751	1	1	TRUE	NA	Local Ensembl stable-ID annotation export (GRCm39)
ENSMUSG00000029664	Tfpi2	tissue factor pathway inhibitor 2 [Source:MGI Symbol;Acc:MGI:108543]	148.921	5.8384	7.19432	2.72036	-4.4544	160.827	106.707	179.229	5.69734	8.14363	3.67424	3	3	77.3798	-4.6716	0.489117	-9.5511	1.28322e-21	1.06155e-20	-4.5765	0.489826	mm10_v102_strict_1to1	higher_in_Acomys	TRUE	ENSADMG00000021320	ENSMUSG00000029664	ENSADMG00000021320	ENSMUSG00000029664	1	1	TRUE	NA	Local Ensembl stable-ID annotation export (GRCm39)
ENSMUSG00000075122	Cd80	CD80 antigen [Source:MGI Symbol;Acc:MGI:101775]	2.16091	245.144	1.65942	7.86414	6.28302	2.23371	2.24647	2.00256	235.49	347.462	152.481	3	3	123.653	6.8292	0.715271	9.54771	1.32589e-21	1.09614e-20	6.68704	0.706268	mm10_v102_strict_1to1	higher_in_Mus	TRUE	ENSADMG00000020195	ENSMUSG00000075122	ENSADMG00000020195	ENSMUSG00000075122	1	1	TRUE	NA	Local Ensembl stable-ID annotation export (GRCm39)
ENSMUSG00000018846	Pank3	pantothenate kinase 3 [Source:MGI Symbol;Acc:MGI:2387464]	533.637	1777.23	9.04768	10.7909	1.73381	598.634	571.727	430.551	1743.38	1608.82	1979.49	3	3	1155.44	1.73653	0.181905	9.54637	1.34326e-21	1.10979e-20	1.71422	0.182124	mm10_v102_strict_1to1	higher_in_Mus	TRUE	ENSADMG00000014762	ENSMUSG00000018846	ENSADMG00000014762	ENSMUSG00000018846	1	1	TRUE	NA	Local Ensembl stable-ID annotation export (GRCm39)
ENSMUSG00000020340	Cyfip2	cytoplasmic FMR1 interacting protein 2 [Source:MGI Symbol;Acc:MGI:1924134]	134.858	2.43121	7.08187	1.47748	-5.30724	125.088	130.295	149.191	0	3.61939	3.67424	3	3	68.6446	-5.77798	0.605293	-9.54577	1.35101e-21	1.11548e-20	-5.65833	0.597975	mm10_v102_strict_1to1	higher_in_Acomys	TRUE	ENSADMG00000006274	ENSMUSG00000020340	ENSADMG00000006274	ENSMUSG00000020340	1	1	TRUE	NA	Local Ensembl stable-ID annotation export (GRCm39)
ENSMUSG00000017697	Ada	adenosine deaminase [Source:MGI Symbol;Acc:MGI:87916]	504.311	124.077	8.97688	6.94763	-2.01436	451.209	529.044	532.682	96.8547	133.918	141.458	3	3	314.194	-2.02241	0.211902	-9.54407	1.37332e-21	1.13316e-20	-1.99241	0.212332	mm10_v102_strict_1to1	higher_in_Acomys	TRUE	ENSADMG00000010192	ENSMUSG00000017697	ENSADMG00000010192	ENSMUSG00000017697	1	1	TRUE	NA	Local Ensembl stable-ID annotation export (GRCm39)
ENSMUSG00000030022	Adamts9	ADAM metallopeptidase with thrombospondin type 1 motif 9 [Source:MGI Symbol;Acc:MGI:1916320]	194.036	2475.33	7.46869	11.245	3.66639	90.4651	258.344	233.299	2972.11	1833.22	2620.65	3	3	1334.68	3.67272	0.384911	9.54175	1.40436e-21	1.15803e-20	3.60341	0.387635	mm10_v102_strict_1to1	higher_in_Mus	TRUE	ENSADMG00000001895	ENSMUSG00000030022	ENSADMG00000001895	ENSMUSG00000030022	1	1	TRUE	NA	Local Ensembl stable-ID annotation export (GRCm39)
ENSMUSG00000036103	Colec12	collectin sub-family member 12 [Source:MGI Symbol;Acc:MGI:2152907]	4692.83	10853.4	12.1939	13.4013	1.20945	4904.1	4294.13	4880.25	11728	9679.16	11153.1	3	3	7773.12	1.20956	0.126775	9.54099	1.41473e-21	1.16583e-20	1.19925	0.126657	mm10_v102_strict_1to1	higher_in_Mus	TRUE	ENSADMG00000018157	ENSMUSG00000036103	ENSADMG00000018157	ENSMUSG00000036103	1	1	TRUE	NA	Local Ensembl stable-ID annotation export (GRCm39)
ENSMUSG00000024056	Ndc80	NDC80 kinetochore complex component [Source:MGI Symbol;Acc:MGI:1914302]	761.153	115.175	9.54263	6.83025	-2.71378	627.672	992.94	662.848	86.4096	115.821	143.295	3	3	438.164	-2.72364	0.285473	-9.54079	1.41753e-21	1.16739e-20	-2.67577	0.286818	mm10_v102_strict_1to1	higher_in_Acomys	TRUE	ENSADMG00000021391	ENSMUSG00000024056	ENSADMG00000021391	ENSMUSG00000024056	1	1	TRUE	NA	Local Ensembl stable-ID annotation export (GRCm39)
ENSMUSG00000030002	Dusp11	dual specificity phosphatase 11 (RNA/RNP complex 1-interacting) [Source:MGI Symbol;Acc:MGI:1919352]	1360.66	3652.28	10.4002	11.834	1.42382	1591.52	1302.95	1187.52	3607.36	3509.91	3839.58	3	3	2506.47	1.4248	0.149344	9.54039	1.4229e-21	1.17107e-20	1.40973	0.14932	mm10_v102_strict_1to1	higher_in_Mus	TRUE	ENSADMG00000010837	ENSMUSG00000030002	ENSADMG00000010837	ENSMUSG00000030002	1	1	TRUE	NA	Local Ensembl stable-ID annotation export (GRCm39)
ENSMUSG00000025935	Tram1	translocating chain-associating membrane protein 1 [Source:MGI Symbol;Acc:MGI:1919515]	7689.21	3512.43	12.9045	11.7772	-1.13014	7910.67	8268.13	6888.82	3378.52	3425.76	3733.02	3	3	5600.82	-1.13028	0.118507	-9.53766	1.46086e-21	1.20154e-20	-1.11988	0.118417	mm10_v102_strict_1to1	higher_in_Acomys	TRUE	ENSADMG00000019916	ENSMUSG00000025935	ENSADMG00000019916	ENSMUSG00000025935	1	1	TRUE	NA	Local Ensembl stable-ID annotation export (GRCm39)
ENSMUSG00000006304	Arpc2	actin related protein 2/3 complex, subunit 2 [Source:MGI Symbol;Acc:MGI:1923959]	11346.4	5965.64	13.4678	12.5422	-0.927366	11192	12199.5	10647.6	5993.6	6141.21	5762.12	3	3	8656	-0.92743	0.0972628	-9.5353	1.49455e-21	1.22846e-20	-0.921362	0.097127	mm10_v102_strict_1to1	higher_in_Acomys	TRUE	ENSADMG00000005995	ENSMUSG00000006304	ENSADMG00000005995	ENSMUSG00000006304	1	1	TRUE	NA	Local Ensembl stable-ID annotation export (GRCm39)
ENSMUSG00000074604	Mgst2	microsomal glutathione S-transferase 2 [Source:MGI Symbol;Acc:MGI:2448481]	0	643.331	0	9.28147	9.33166	0	0	0	787.182	719.354	423.456	3	3	321.665	11.6624	1.22332	9.53338	1.5224e-21	1.25055e-20	12.8956	3.15	mm10_v102_strict_1to1	higher_in_Mus	TRUE	ENSADMG00000004268	ENSMUSG00000074604	ENSADMG00000004268	ENSMUSG00000074604	1	1	TRUE	NA	Local Ensembl stable-ID annotation export (GRCm39)
ENSMUSG00000056201	Cfl1	cofilin 1, non-muscle [Source:MGI Symbol;Acc:MGI:101757]	33330.9	15502.7	15.0215	13.9178	-1.1043	31179.2	36404	32409.5	14400	16628.4	15479.6	3	3	24416.8	-1.10433	0.115847	-9.53264	1.53336e-21	1.25874e-20	-1.09785	0.115728	mm10_v102_strict_1to1	higher_in_Acomys	TRUE	ENSADMG00000030001	ENSMUSG00000056201	ENSADMG00000030001	ENSMUSG00000056201	1	1	TRUE	NA	Local Ensembl stable-ID annotation export (GRCm39)
ENSMUSG00000063297	Luzp2	leucine zipper protein 2 [Source:MGI Symbol;Acc:MGI:1889615]	0	626.048	0	9.24951	9.29243	0	0	0	751.099	426.184	700.86	3	3	313.024	11.623	1.2196	9.53021	1.56965e-21	1.28771e-20	12.8543	3.14531	mm10_v102_strict_1to1	higher_in_Mus	TRUE	ENSADMG00000026907	ENSMUSG00000063297	ENSADMG00000026907	ENSMUSG00000063297	1	1	TRUE	NA	Local Ensembl stable-ID annotation export (GRCm39)
ENSMUSG00000031284	Pak3	p21 (RAC1) activated kinase 3 [Source:MGI Symbol;Acc:MGI:1339656]	487.677	2864.52	8.86795	11.4842	2.55184	594.166	569.48	299.383	2857.21	2792.36	2943.98	3	3	1676.1	2.55515	0.268199	9.52708	1.61772e-21	1.3263e-20	2.51265	0.269387	mm10_v102_strict_1to1	higher_in_Mus	TRUE	ENSADMG00000011317	ENSMUSG00000031284	ENSADMG00000011317	ENSMUSG00000031284	1	1	TRUE	NA	Local Ensembl stable-ID annotation export (GRCm39)
ENSMUSG00000070284	Gmppb	GDP-mannose pyrophosphorylase B [Source:MGI Symbol;Acc:MGI:2660880]	330.844	1013.17	8.36841	9.9789	1.61172	289.265	353.819	349.447	874.541	1096.68	1068.28	3	3	672.005	1.61438	0.169512	9.52366	1.67179e-21	1.36976e-20	1.59495	0.169591	mm10_v102_strict_1to1	higher_in_Mus	TRUE	ENSADMG00000014562	ENSMUSG00000070284	ENSADMG00000014562	ENSMUSG00000070284	1	1	TRUE	NA	Local Ensembl stable-ID annotation export (GRCm39)
ENSMUSG00000071658	Gng3	guanine nucleotide binding protein (G protein), gamma 3 [Source:MGI Symbol;Acc:MGI:102704]	136.163	6.12969	7.07957	2.77849	-4.26591	139.607	161.746	107.137	4.74778	9.04848	4.59279	3	3	71.1465	-4.46773	0.46928	-9.52039	1.72524e-21	1.41265e-20	-4.37669	0.469796	mm10_v102_strict_1to1	higher_in_Acomys	TRUE	ENSADMG00000029996	ENSMUSG00000071658	ENSADMG00000029996	ENSMUSG00000071658	1	1	TRUE	NA	Local Ensembl stable-ID annotation export (GRCm39)
ENSMUSG00000031903	Pla2g15	phospholipase A2, group XV [Source:MGI Symbol;Acc:MGI:2178076]	741.27	1813.63	9.53574	10.8187	1.28966	736.007	736.842	750.961	1582.91	1998.81	1859.16	3	3	1277.45	1.29084	0.135629	9.51748	1.77433e-21	1.45192e-20	1.27961	0.135573	mm10_v102_strict_1to1	higher_in_Mus	TRUE	ENSADMG00000007163	ENSMUSG00000031903	ENSADMG00000007163	ENSMUSG00000031903	1	1	TRUE	NA	Local Ensembl stable-ID annotation export (GRCm39)
ENSMUSG00000048410	Zfp407	zinc finger protein 407 [Source:MGI Symbol;Acc:MGI:2685179]	1702.89	715.911	10.7315	9.48244	-1.24897	1763.51	1797.18	1547.98	729.259	652.396	766.078	3	3	1209.4	-1.24997	0.131349	-9.5164	1.79281e-21	1.46611e-20	-1.23812	0.131255	mm10_v102_strict_1to1	higher_in_Acomys	TRUE	ENSADMG00000000133	ENSMUSG00000048410	ENSADMG00000000133	ENSMUSG00000048410	1	1	TRUE	NA	Local Ensembl stable-ID annotation export (GRCm39)
ENSMUSG00000038910	Plcl2	phospholipase C-like 2 [Source:MGI Symbol;Acc:MGI:1352756]	457.663	41.0294	8.81812	5.30134	-3.44797	393.132	402.118	577.739	29.4362	63.3394	30.3124	3	3	249.346	-3.47815	0.365671	-9.51172	1.87545e-21	1.53271e-20	-3.4106	0.367939	mm10_v102_strict_1to1	higher_in_Acomys	TRUE	ENSADMG00000005902	ENSMUSG00000038910	ENSADMG00000005902	ENSMUSG00000038910	1	1	TRUE	NA	Local Ensembl stable-ID annotation export (GRCm39)
ENSMUSG00000031527	Eri1	exoribonuclease 1 [Source:MGI Symbol;Acc:MGI:1914526]	275.615	639.057	8.1106	9.32172	1.21032	272.512	263.96	290.372	644.748	652.396	620.027	3	3	457.336	1.21241	0.127482	9.51047	1.898e-21	1.55015e-20	1.20153	0.127347	mm10_v102_strict_1to1	higher_in_Mus	TRUE	ENSADMG00000018838	ENSMUSG00000031527	ENSADMG00000018838	ENSMUSG00000031527	1	1	TRUE	NA	Local Ensembl stable-ID annotation export (GRCm39)
ENSMUSG00000029265	Dr1	down-regulator of transcription 1 [Source:MGI Symbol;Acc:MGI:1100515]	2290.72	1183.24	11.1607	10.2092	-0.952462	2222.54	2440.79	2208.83	1189.79	1141.01	1218.93	3	3	1736.98	-0.952953	0.100205	-9.51003	1.90602e-21	1.55572e-20	-0.946439	0.100071	mm10_v102_strict_1to1	higher_in_Acomys	TRUE	ENSADMG00000019396	ENSMUSG00000029265	ENSADMG00000019396	ENSMUSG00000029265	1	1	TRUE	NA	Local Ensembl stable-ID annotation export (GRCm39)
ENSMUSG00000036672	Cenpt	centromere protein T [Source:MGI Symbol;Acc:MGI:2443939]	147.13	769.231	7.17007	9.58332	2.37843	129.555	197.689	114.146	687.478	856.891	763.322	3	3	458.18	2.38829	0.251549	9.49435	2.21584e-21	1.80745e-20	2.34969	0.252549	mm10_v102_strict_1to1	higher_in_Mus	TRUE	ENSADMG00000007431	ENSMUSG00000036672	ENSADMG00000007431	ENSMUSG00000036672	1	1	TRUE	NA	Local Ensembl stable-ID annotation export (GRCm39)
ENSMUSG00000020829	Slc46a1	solute carrier family 46, member 1 [Source:MGI Symbol;Acc:MGI:1098733]	914.525	237.079	9.8194	7.89153	-1.94316	843.225	773.909	1126.44	225.045	224.402	261.789	3	3	575.802	-1.94811	0.205215	-9.493	2.24481e-21	1.82992e-20	-1.91963	0.205601	mm10_v102_strict_1to1	higher_in_Acomys	TRUE	ENSADMG00000024660	ENSMUSG00000020829	ENSADMG00000024660	ENSMUSG00000020829	1	1	TRUE	NA	Local Ensembl stable-ID annotation export (GRCm39)
ENSMUSG00000030512	Snrpa1	small nuclear ribonucleoprotein polypeptide A' [Source:MGI Symbol;Acc:MGI:1916231]	1086.18	488.186	10.0839	8.93356	-1.15214	1038.67	1042.36	1177.51	467.182	496.762	500.615	3	3	787.184	-1.15406	0.121583	-9.49195	2.26754e-21	1.84727e-20	-1.14389	0.121448	mm10_v102_strict_1to1	higher_in_Acomys	TRUE	ENSADMG00000020393	ENSMUSG00000030512	ENSADMG00000020393	ENSMUSG00000030512	1	1	TRUE	NA	Local Ensembl stable-ID annotation export (GRCm39)
ENSMUSG00000023973	Cnpy3	canopy FGF signaling regulator 3 [Source:MGI Symbol;Acc:MGI:1919279]	1390.93	2387.52	10.4427	11.2217	0.779034	1406.12	1402.92	1363.75	2407.12	2420.47	2334.98	3	3	1889.23	0.779623	0.0821509	9.49014	2.30727e-21	1.87844e-20	0.775778	0.0820373	mm10_v102_strict_1to1	higher_in_Mus	TRUE	ENSADMG00000026429	ENSMUSG00000023973	ENSADMG00000026429	ENSMUSG00000023973	1	1	TRUE	NA	Local Ensembl stable-ID annotation export (GRCm39)
ENSMUSG00000028883	Sema3a	sema domain, immunoglobulin domain (Ig), short basic domain, secreted, (semaphorin) 3A [Source:MGI Symbol;Acc:MGI:107558]	5.81522	203.958	2.74023	7.60155	4.91043	6.70112	6.73941	4.00513	139.585	171.921	300.369	3	3	104.887	5.14288	0.54198	9.48905	2.33143e-21	1.89571e-20	5.03726	0.543594	mm10_v102_strict_1to1	higher_in_Mus	TRUE	ENSADMG00000021587	ENSMUSG00000028883	ENSADMG00000021587	ENSMUSG00000028883	1	1	TRUE	NA	Local Ensembl stable-ID annotation export (GRCm39)
ENSMUSG00000028527	Ak4	adenylate kinase 4 [Source:MGI Symbol;Acc:MGI:87979]	3218.36	387.906	11.5534	8.60228	-3.04928	4093.27	3833.6	1728.21	393.116	368.273	402.329	3	3	1803.13	-3.05245	0.321681	-9.48907	2.33113e-21	1.89571e-20	-2.99492	0.323552	mm10_v102_strict_1to1	higher_in_Acomys	TRUE	ENSADMG00000000202	ENSMUSG00000028527	ENSADMG00000000202	ENSMUSG00000028527	1	1	TRUE	NA	Local Ensembl stable-ID annotation export (GRCm39)
ENSMUSG00000028158	Mttp	microsomal triglyceride transfer protein [Source:MGI Symbol;Acc:MGI:106926]	0	506.112	0	8.98454	8.98616	0	0	0	502.315	478.665	537.357	3	3	253.056	11.3163	1.19262	9.48866	2.34023e-21	1.90166e-20	12.5139	3.09016	mm10_v102_strict_1to1	higher_in_Mus	TRUE	ENSADMG00000005504	ENSMUSG00000028158	ENSADMG00000005504	ENSMUSG00000028158	1	1	TRUE	NA	Local Ensembl stable-ID annotation export (GRCm39)
ENSMUSG00000034612	Chst11	carbohydrate sulfotransferase 11 [Source:MGI Symbol;Acc:MGI:1927166]	747.738	3755.56	9.50356	11.869	2.32688	598.634	622.272	1022.31	4043.21	3946.04	3277.42	3	3	2251.65	2.32778	0.24542	9.48487	2.42681e-21	1.97076e-20	2.29059	0.246251	mm10_v102_strict_1to1	higher_in_Mus	TRUE	ENSADMG00000029030	ENSMUSG00000034612	ENSADMG00000029030	ENSMUSG00000034612	1	1	TRUE	NA	Local Ensembl stable-ID annotation export (GRCm39)
ENSMUSG00000034189	Hsdl1	hydroxysteroid dehydrogenase like 1 [Source:MGI Symbol;Acc:MGI:1919802]	1279.09	487.627	10.315	8.9314	-1.38944	1371.5	1361.36	1104.41	480.475	514.859	467.546	3	3	883.359	-1.39079	0.146649	-9.48379	2.45223e-21	1.99015e-20	-1.37567	0.146612	mm10_v102_strict_1to1	higher_in_Acomys	TRUE	ENSADMG00000013683	ENSMUSG00000034189	ENSADMG00000013683	ENSMUSG00000034189	1	1	TRUE	NA	Local Ensembl stable-ID annotation export (GRCm39)
ENSMUSG00000023341	Mx2	MX dynamin-like GTPase 2 [Source:MGI Symbol;Acc:MGI:97244]	446.272	25.7858	8.74941	4.6244	-4.06161	349.575	359.435	629.806	41.7805	16.2873	19.2897	3	3	236.029	-4.11668	0.434266	-9.47962	2.55206e-21	2.06986e-20	-4.03223	0.437707	mm10_v102_strict_1to1	higher_in_Acomys	TRUE	ENSADMG00000000009	ENSMUSG00000023341	ENSADMG00000000009	ENSMUSG00000023341	1	1	TRUE	NA	Local Ensembl stable-ID annotation export (GRCm39)
ENSMUSG00000020272	Stk10	serine/threonine kinase 10 [Source:MGI Symbol;Acc:MGI:1099439]	3996.57	863.244	11.9225	9.75478	-2.20961	4754.45	4509.79	2725.49	833.71	865.94	890.083	3	3	2429.91	-2.21079	0.233232	-9.47894	2.56879e-21	2.08212e-20	-2.17534	0.233948	mm10_v102_strict_1to1	higher_in_Acomys	TRUE	ENSADMG00000015117	ENSMUSG00000020272	ENSADMG00000015117	ENSMUSG00000020272	1	1	TRUE	NA	Local Ensembl stable-ID annotation export (GRCm39)
ENSMUSG00000009741	Ubp1	upstream binding protein 1 [Source:MGI Symbol;Acc:MGI:104889]	1529.53	2696.53	10.5793	11.3971	0.81761	1534.56	1578.15	1475.89	2618.88	2741.69	2729.04	3	3	2113.03	0.818298	0.0863945	9.47164	2.75472e-21	2.23141e-20	0.813975	0.0862745	mm10_v102_strict_1to1	higher_in_Mus	TRUE	ENSADMG00000024802	ENSMUSG00000009741	ENSADMG00000024802	ENSMUSG00000009741	1	1	TRUE	NA	Local Ensembl stable-ID annotation export (GRCm39)
ENSMUSG00000028557	Rnf11	ring finger protein 11 [Source:MGI Symbol;Acc:MGI:1352759]	1861.5	4142.38	10.8615	12.0123	1.15357	1852.86	1760.11	1971.52	4600.6	3912.56	3913.98	3	3	3001.94	1.15378	0.12186	9.46809	2.84996e-21	2.30711e-20	1.14402	0.121721	mm10_v102_strict_1to1	higher_in_Mus	TRUE	ENSADMG00000012027	ENSMUSG00000028557	ENSADMG00000012027	ENSMUSG00000028557	1	1	TRUE	NA	Local Ensembl stable-ID annotation export (GRCm39)
ENSMUSG00000030774	Pak1	p21 (RAC1) activated kinase 1 [Source:MGI Symbol;Acc:MGI:1339975]	439.034	2025.2	8.7392	10.9841	2.20309	354.043	367.298	595.763	1995.97	2101.06	1978.58	3	3	1232.12	2.20451	0.232868	9.46678	2.8859e-21	2.33472e-20	2.17046	0.233527	mm10_v102_strict_1to1	higher_in_Mus	TRUE	ENSADMG00000027178	ENSMUSG00000030774	ENSADMG00000027178	ENSMUSG00000030774	1	1	TRUE	NA	Local Ensembl stable-ID annotation export (GRCm39)
ENSMUSG00000038058	Nod1	nucleotide-binding oligomerization domain containing 1 [Source:MGI Symbol;Acc:MGI:1341839]	327.519	1050.48	8.34932	10.0327	1.67837	304.901	293.164	384.492	1162.26	937.423	1051.75	3	3	688.998	1.68001	0.177493	9.46523	2.92913e-21	2.36821e-20	1.65861	0.177607	mm10_v102_strict_1to1	higher_in_Mus	TRUE	ENSADMG00000000860	ENSMUSG00000038058	ENSADMG00000000860	ENSMUSG00000038058	1	1	TRUE	NA	Local Ensembl stable-ID annotation export (GRCm39)
ENSMUSG00000002326	Gmpr2	guanosine monophosphate reductase 2 [Source:MGI Symbol;Acc:MGI:1917903]	1252.18	566.105	10.288	9.14741	-1.1439	1143.66	1259.15	1353.73	570.683	569.15	558.484	3	3	909.142	-1.14567	0.121082	-9.46186	3.02501e-21	2.44419e-20	-1.13563	0.120947	mm10_v102_strict_1to1	higher_in_Acomys	TRUE	ENSADMG00000010096	ENSMUSG00000002326	ENSADMG00000010096	ENSMUSG00000002326	1	1	TRUE	NA	Local Ensembl stable-ID annotation export (GRCm39)
ENSMUSG00000027298	Tyro3	TYRO3 protein tyrosine kinase 3 [Source:MGI Symbol;Acc:MGI:104294]	217.484	639.907	7.7698	9.31764	1.55259	206.618	214.538	231.296	571.633	629.774	718.313	3	3	428.695	1.55631	0.164568	9.4569	3.17212e-21	2.56143e-20	1.53783	0.164591	mm10_v102_strict_1to1	higher_in_Mus	TRUE	ENSADMG00000014313	ENSMUSG00000027298	ENSADMG00000014313	ENSMUSG00000027298	1	1	TRUE	NA	Local Ensembl stable-ID annotation export (GRCm39)
ENSMUSG00000033585	Ndn	necdin, MAGE family member [Source:MGI Symbol;Acc:MGI:97290]	681.94	2916.41	9.37825	11.5097	2.09486	578.53	557.125	910.165	2784.1	2968.81	2996.34	3	3	1799.18	2.09571	0.221614	9.45656	3.18232e-21	2.56806e-20	2.06395	0.222163	mm10_v102_strict_1to1	higher_in_Mus	TRUE	ENSADMG00000020592	ENSMUSG00000033585	ENSADMG00000020592	ENSMUSG00000033585	1	1	TRUE	NA	Local Ensembl stable-ID annotation export (GRCm39)
ENSMUSG00000026566	Mpzl1	myelin protein zero-like 1 [Source:MGI Symbol;Acc:MGI:1915731]	1680.64	3949.29	10.7144	11.9417	1.23209	1629.49	1780.33	1632.09	3769.74	3615.77	4462.36	3	3	2814.96	1.23267	0.130401	9.45294	3.29456e-21	2.65696e-20	1.22126	0.130285	mm10_v102_strict_1to1	higher_in_Mus	TRUE	ENSADMG00000003962	ENSMUSG00000026566	ENSADMG00000003962	ENSMUSG00000026566	1	1	TRUE	NA	Local Ensembl stable-ID annotation export (GRCm39)
ENSMUSG00000041482	Piezo2	piezo-type mechanosensitive ion channel component 2 [Source:MGI Symbol;Acc:MGI:1918781]	177.39	984.628	7.46714	9.90845	2.46601	204.384	178.594	149.191	787.182	860.511	1306.19	3	3	581.009	2.47367	0.261817	9.44809	3.45056e-21	2.78102e-20	2.43273	0.262917	mm10_v102_strict_1to1	higher_in_Mus	TRUE	ENSADMG00000007534	ENSMUSG00000041482	ENSADMG00000007534	ENSMUSG00000041482	1	1	TRUE	NA	Local Ensembl stable-ID annotation export (GRCm39)
ENSMUSG00000091780	Sco2	SCO2 cytochrome c oxidase assembly protein [Source:MGI Symbol;Acc:MGI:3818630]	418.147	121.159	8.7081	6.92411	-1.7787	380.847	447.048	426.546	112.997	140.251	110.227	3	3	269.653	-1.78661	0.189106	-9.44764	3.4654e-21	2.79124e-20	-1.76202	0.18931	mm10_v102_strict_1to1	higher_in_Acomys	TRUE	ENSADMG00000019359	ENSMUSG00000091780	ENSADMG00000019359	ENSMUSG00000091780	1	1	TRUE	NA	Local Ensembl stable-ID annotation export (GRCm39)
ENSMUSG00000058655	Eif4b	eukaryotic translation initiation factor 4B [Source:MGI Symbol;Acc:MGI:95304]	13480.9	21971.4	13.7185	14.4228	0.70467	13193.4	13514.8	13734.6	21147.6	22680	22086.7	3	3	17726.2	0.704701	0.0746338	9.44212	3.65317e-21	2.94063e-20	0.701713	0.0745309	mm10_v102_strict_1to1	higher_in_Mus	TRUE	ENSADMG00000017439	ENSMUSG00000058655	ENSADMG00000017439	ENSMUSG00000058655	1	1	TRUE	NA	Local Ensembl stable-ID annotation export (GRCm39)
ENSMUSG00000034636	Zyg11b	zyg-ll family member B, cell cycle regulator [Source:MGI Symbol;Acc:MGI:2685277]	715.288	2135.82	9.4769	11.0533	1.57685	767.278	763.8	614.787	2168.79	1849.51	2389.17	3	3	1425.56	1.57871	0.16722	9.44093	3.69495e-21	2.9724e-20	1.55989	0.167294	mm10_v102_strict_1to1	higher_in_Mus	TRUE	ENSADMG00000010395	ENSMUSG00000034636	ENSADMG00000010395	ENSMUSG00000034636	1	1	TRUE	NA	Local Ensembl stable-ID annotation export (GRCm39)
ENSMUSG00000017764	Zswim1	zinc finger SWIM-type containing 1 [Source:MGI Symbol;Acc:MGI:1919221]	906.026	374.048	9.82259	8.54839	-1.27407	950.442	833.44	934.196	373.175	401.753	347.215	3	3	640.037	-1.2764	0.135204	-9.4406	3.70665e-21	2.97994e-20	-1.26366	0.135103	mm10_v102_strict_1to1	higher_in_Acomys	TRUE	ENSADMG00000010645	ENSMUSG00000017764	ENSADMG00000010645	ENSMUSG00000017764	1	1	TRUE	NA	Local Ensembl stable-ID annotation export (GRCm39)
ENSMUSG00000092260	Zfp963	zinc finger protein 963 [Source:MGI Symbol;Acc:MGI:4867078]	45.7386	287.282	5.50457	8.16754	2.6248	42.4404	33.6971	61.0782	296.261	258.787	306.799	3	3	166.51	2.6445	0.280451	9.42948	4.12137e-21	3.3103e-20	2.59887	0.281353	mm10_v102_strict_1to1	higher_in_Mus	TRUE	ENSADMG00000029103	ENSMUSG00000092260	ENSADMG00000029103	ENSMUSG00000092260	1	1	TRUE	NA	Local Ensembl stable-ID annotation export (GRCm39)
ENSMUSG00000031112	Stk26	serine/threonine kinase 26 [Source:MGI Symbol;Acc:MGI:1917665]	819.91	142.137	9.6722	7.11359	-2.51983	817.537	932.285	709.909	162.374	94.1042	169.933	3	3	481.024	-2.52855	0.268155	-9.42944	4.12273e-21	3.3103e-20	-2.48441	0.269334	mm10_v102_strict_1to1	higher_in_Acomys	TRUE	ENSADMG00000006518	ENSMUSG00000031112	ENSADMG00000006518	ENSMUSG00000031112	1	1	TRUE	NA	Local Ensembl stable-ID annotation export (GRCm39)
ENSMUSG00000022792	Yars2	tyrosyl-tRNA synthetase 2 (mitochondrial) [Source:MGI Symbol;Acc:MGI:1917370]	981.37	315.503	9.9351	8.2964	-1.63405	921.404	923.299	1099.41	366.529	278.693	301.287	3	3	648.437	-1.63792	0.173713	-9.42893	4.14277e-21	3.32431e-20	-1.61701	0.173825	mm10_v102_strict_1to1	higher_in_Acomys	TRUE	ENSADMG00000001327	ENSMUSG00000022792	ENSADMG00000001327	ENSMUSG00000022792	1	1	TRUE	NA	Local Ensembl stable-ID annotation export (GRCm39)
ENSMUSG00000041329	Atp1b2	ATPase, Na+/K+ transporting, beta 2 polypeptide [Source:MGI Symbol;Acc:MGI:88109]	1.86993	360.333	1.17983	8.37204	6.97617	1.11685	4.49294	0	572.582	212.639	295.776	3	3	181.101	7.63468	0.809775	9.42815	4.17384e-21	3.34715e-20	7.47203	0.802517	mm10_v102_strict_1to1	higher_in_Mus	TRUE	ENSADMG00000014299	ENSMUSG00000041329	ENSADMG00000014299	ENSMUSG00000041329	1	1	TRUE	NA	Local Ensembl stable-ID annotation export (GRCm39)
ENSMUSG00000041797	Abca9	ATP-binding cassette, sub-family A member 9 [Source:MGI Symbol;Acc:MGI:2386796]	18.7658	296.163	4.22755	8.16229	3.91017	27.9213	12.3556	16.0205	297.211	199.971	391.306	3	3	157.464	3.98262	0.422464	9.42712	4.21498e-21	3.37803e-20	3.90306	0.425368	mm10_v102_strict_1to1	higher_in_Mus	TRUE	ENSADMG00000020989	ENSMUSG00000041797	ENSADMG00000020989	ENSMUSG00000041797	1	1	TRUE	NA	Local Ensembl stable-ID annotation export (GRCm39)
ENSMUSG00000064246	Chi3l1	chitinase 3 like 1 [Source:MGI Symbol;Acc:MGI:1340899]	481.956	140462	8.68233	16.8584	8.18408	265.811	290.918	889.138	260935	83031.6	77418	3	3	70471.8	8.18687	0.868525	9.42618	4.25304e-21	3.40641e-20	8.01199	0.878225	mm10_v102_strict_1to1	higher_in_Mus	TRUE	ENSADMG00000011152	ENSMUSG00000064246	ENSADMG00000011152	ENSMUSG00000064246	1	1	TRUE	NA	Local Ensembl stable-ID annotation export (GRCm39)
ENSMUSG00000049313	Sorl1	sortilin-related receptor, LDLR class A repeats-containing [Source:MGI Symbol;Acc:MGI:1202296]	40.5331	263.099	5.37098	8.02304	2.66875	35.7393	43.8062	42.0538	271.573	204.496	313.229	3	3	151.816	2.69762	0.286203	9.42556	4.27803e-21	3.42429e-20	2.65036	0.287349	mm10_v102_strict_1to1	higher_in_Mus	TRUE	ENSADMG00000017473	ENSMUSG00000049313	ENSADMG00000017473	ENSMUSG00000049313	1	1	TRUE	NA	Local Ensembl stable-ID annotation export (GRCm39)
ENSMUSG00000021704	Mtx3	metaxin 3 [Source:MGI Symbol;Acc:MGI:2686040]	189.664	1064.36	7.52052	10.0535	2.48224	233.422	213.415	122.156	1168.9	990.809	1033.38	3	3	627.014	2.49046	0.26427	9.42392	4.34537e-21	3.47603e-20	2.4487	0.265457	mm10_v102_strict_1to1	higher_in_Mus	TRUE	ENSADMG00000018389	ENSMUSG00000021704	ENSADMG00000018389	ENSMUSG00000021704	1	1	TRUE	NA	Local Ensembl stable-ID annotation export (GRCm39)
ENSMUSG00000028741	Mrto4	mRNA turnover 4, ribosome maturation factor [Source:MGI Symbol;Acc:MGI:1917152]	1157.1	541.433	10.1755	9.08271	-1.09425	1157.06	1081.68	1232.58	534.6	526.622	563.077	3	3	849.269	-1.09602	0.116352	-9.41983	4.51814e-21	3.61198e-20	-1.08686	0.116209	mm10_v102_strict_1to1	higher_in_Acomys	TRUE	ENSADMG00000023835	ENSMUSG00000028741	ENSADMG00000023835	ENSMUSG00000028741	1	1	TRUE	NA	Local Ensembl stable-ID annotation export (GRCm39)
ENSMUSG00000022353	Mtss1	MTSS I-BAR domain containing 1 [Source:MGI Symbol;Acc:MGI:2384818]	52.5467	316.071	5.72014	8.29392	2.56594	61.427	56.1618	40.0513	254.481	349.271	344.46	3	3	184.309	2.59292	0.275266	9.41967	4.52495e-21	3.61518e-20	2.54834	0.27652	mm10_v102_strict_1to1	higher_in_Mus	TRUE	ENSADMG00000002678	ENSMUSG00000022353	ENSADMG00000002678	ENSMUSG00000022353	1	1	TRUE	NA	Local Ensembl stable-ID annotation export (GRCm39)
ENSMUSG00000025873	Faf2	Fas associated factor family member 2 [Source:MGI Symbol;Acc:MGI:1923827]	1391.38	3152.01	10.4374	11.622	1.17917	1230.77	1407.41	1535.97	3191.46	3031.24	3233.33	3	3	2271.7	1.17938	0.125356	9.40828	5.04308e-21	4.02663e-20	1.16898	0.125227	mm10_v102_strict_1to1	higher_in_Mus	TRUE	ENSADMG00000025575	ENSMUSG00000025873	ENSADMG00000025575	ENSMUSG00000025873	1	1	TRUE	NA	Local Ensembl stable-ID annotation export (GRCm39)
ENSMUSG00000022570	Gfus	GDP-L-fucose synthase [Source:MGI Symbol;Acc:MGI:98857]	2339.55	908.628	11.1858	9.8262	-1.3635	2040.49	2395.86	2582.31	939.111	958.234	828.54	3	3	1624.09	-1.36464	0.145064	-9.4072	5.09526e-21	4.06576e-20	-1.35396	0.144991	mm10_v102_strict_1to1	higher_in_Acomys	TRUE	ENSADMG00000026642	ENSMUSG00000022570	ENSADMG00000026642	ENSMUSG00000022570	1	1	TRUE	NA	Local Ensembl stable-ID annotation export (GRCm39)
ENSMUSG00000020611	Gna13	guanine nucleotide binding protein, alpha 13 [Source:MGI Symbol;Acc:MGI:95768]	916.339	2374.66	9.83288	11.2121	1.3728	985.065	983.954	779.998	2286.53	2282.03	2555.43	3	3	1645.5	1.37437	0.146198	9.4007	5.4201e-21	4.32016e-20	1.36002	0.146164	mm10_v102_strict_1to1	higher_in_Mus	TRUE	ENSADMG00000020710	ENSMUSG00000020611	ENSADMG00000020710	ENSMUSG00000020611	1	1	TRUE	NA	Local Ensembl stable-ID annotation export (GRCm39)
ENSMUSG00000020459	Mtif2	mitochondrial translational initiation factor 2 [Source:MGI Symbol;Acc:MGI:1924034]	1805.39	750.607	10.8151	9.55053	-1.26506	1649.59	1796.05	1970.52	704.57	822.507	724.743	3	3	1278	-1.26625	0.134697	-9.40069	5.42081e-21	4.32016e-20	-1.25359	0.134591	mm10_v102_strict_1to1	higher_in_Acomys	TRUE	ENSADMG00000014298	ENSMUSG00000020459	ENSADMG00000014298	ENSMUSG00000020459	1	1	TRUE	NA	Local Ensembl stable-ID annotation export (GRCm39)
ENSMUSG00000042293	Gm5617	predicted gene 5617 [Source:MGI Symbol;Acc:MGI:3643566]	1187.12	288.37	10.1914	8.17001	-2.03769	1134.72	954.75	1471.88	285.816	323.936	255.359	3	3	737.745	-2.04173	0.217244	-9.39835	5.54239e-21	4.41431e-20	-2.01022	0.21775	mm10_v102_strict_1to1	higher_in_Acomys	TRUE	ENSADMG00000026928	ENSMUSG00000042293	ENSADMG00000026928	ENSMUSG00000042293	1	1	TRUE	NA	Local Ensembl stable-ID annotation export (GRCm39)
ENSMUSG00000027663	Zmat3	zinc finger matrin type 3 [Source:MGI Symbol;Acc:MGI:1195270]	721.286	2526.31	9.47187	11.3028	1.80696	629.905	617.779	916.173	2424.22	2561.63	2593.09	3	3	1623.8	1.80761	0.192344	9.39781	5.57107e-21	4.4344e-20	1.78284	0.192579	mm10_v102_strict_1to1	higher_in_Mus	TRUE	ENSADMG00000012658	ENSMUSG00000027663	ENSADMG00000012658	ENSMUSG00000027663	1	1	TRUE	NA	Local Ensembl stable-ID annotation export (GRCm39)
ENSMUSG00000024566	Atp9b	ATPase, class II, type 9B [Source:MGI Symbol;Acc:MGI:1354757]	1416.48	2725.31	10.4683	11.4113	0.943622	1394.95	1372.59	1481.9	2669.2	2608.68	2898.05	3	3	2070.9	0.94386	0.10046	9.39537	5.70169e-21	4.53557e-20	0.937776	0.100314	mm10_v102_strict_1to1	higher_in_Mus	TRUE	ENSADMG00000000118	ENSMUSG00000024566	ENSADMG00000000118	ENSMUSG00000024566	1	1	TRUE	NA	Local Ensembl stable-ID annotation export (GRCm39)
ENSMUSG00000007097	Atp1a2	ATPase, Na+/K+ transporting, alpha 2 polypeptide [Source:MGI Symbol;Acc:MGI:88106]	3.49596	154.587	2.067	7.25627	5.11295	2.23371	2.24647	6.00769	163.324	116.725	183.712	3	3	79.0414	5.4364	0.57875	9.39334	5.81244e-21	4.6208e-20	5.3238	0.574337	mm10_v102_strict_1to1	higher_in_Mus	TRUE	ENSADMG00000017092	ENSMUSG00000007097	ENSADMG00000017092	ENSMUSG00000007097	1	1	TRUE	NA	Local Ensembl stable-ID annotation export (GRCm39)
ENSMUSG00000031441	Atp11a	ATPase, class VI, type 11A [Source:MGI Symbol;Acc:MGI:1354735]	1409.92	5862.56	10.4305	12.5115	2.05514	1614.97	1599.49	1015.3	6490.21	5189.31	5908.17	3	3	3636.24	2.05623	0.218966	9.39067	5.96203e-21	4.73679e-20	2.02397	0.219553	mm10_v102_strict_1to1	higher_in_Mus	TRUE	ENSADMG00000024246	ENSMUSG00000031441	ENSADMG00000024246	ENSMUSG00000031441	1	1	TRUE	NA	Local Ensembl stable-ID annotation export (GRCm39)
ENSMUSG00000034675	Dbn1	drebrin 1 [Source:MGI Symbol;Acc:MGI:1931838]	10641.7	3675.39	13.3702	11.835	-1.53351	11085.9	11653.6	9185.76	3132.58	3791.31	4102.28	3	3	7158.57	-1.53369	0.16333	-9.3901	5.99409e-21	4.75931e-20	-1.51484	0.16337	mm10_v102_strict_1to1	higher_in_Acomys	TRUE	ENSADMG00000023678	ENSMUSG00000034675	ENSADMG00000023678	ENSMUSG00000034675	1	1	TRUE	NA	Local Ensembl stable-ID annotation export (GRCm39)
ENSMUSG00000028266	Lmo4	LIM domain only 4 [Source:MGI Symbol;Acc:MGI:109360]	1357.91	4172.37	10.3901	12.0263	1.61876	1181.63	1220.96	1671.14	4235.97	4282.65	3998.49	3	3	2765.14	1.61903	0.172436	9.3892	6.04549e-21	4.79716e-20	1.59876	0.172521	mm10_v102_strict_1to1	higher_in_Mus	TRUE	ENSADMG00000005693	ENSMUSG00000028266	ENSADMG00000005693	ENSMUSG00000028266	1	1	TRUE	NA	Local Ensembl stable-ID annotation export (GRCm39)
ENSMUSG00000018507	Trpv2	transient receptor potential cation channel, subfamily V, member 2 [Source:MGI Symbol;Acc:MGI:1341836]	3382.86	372.037	11.7014	8.4455	-3.18128	3723.59	3852.7	2572.29	202.255	492.237	421.618	3	3	1877.45	-3.18439	0.339255	-9.38643	6.20713e-21	4.92238e-20	-3.12211	0.341377	mm10_v102_strict_1to1	higher_in_Acomys	TRUE	ENSADMG00000016002	ENSMUSG00000018507	ENSADMG00000016002	ENSMUSG00000018507	1	1	TRUE	NA	Local Ensembl stable-ID annotation export (GRCm39)
ENSMUSG00000022434	Fam118a	family with sequence similarity 118, member A [Source:MGI Symbol;Acc:MGI:1920475]	1451.54	739.795	10.5031	9.53261	-0.971432	1478.71	1366.98	1508.93	723.562	760.977	734.847	3	3	1095.67	-0.972519	0.103629	-9.38467	6.31161e-21	5.00214e-20	-0.965505	0.103481	mm10_v102_strict_1to1	higher_in_Acomys	TRUE	ENSADMG00000018566	ENSMUSG00000022434	ENSADMG00000018566	ENSMUSG00000022434	1	1	TRUE	NA	Local Ensembl stable-ID annotation export (GRCm39)
ENSMUSG00000098557	Kctd12	potassium channel tetramerisation domain containing 12 [Source:MGI Symbol;Acc:MGI:2145823]	650.822	5230.01	9.25496	12.3406	3.00454	873.38	716.624	362.464	5179.83	4421.99	6088.21	3	3	2940.42	3.00699	0.320429	9.38427	6.33519e-21	5.01774e-20	2.95251	0.322289	mm10_v102_strict_1to1	higher_in_Mus	TRUE	ENSADMG00000015852	ENSMUSG00000098557	ENSADMG00000015852	ENSMUSG00000098557	1	1	TRUE	NA	Local Ensembl stable-ID annotation export (GRCm39)
ENSMUSG00000057531	Dtnbp1	dystrobrevin binding protein 1 [Source:MGI Symbol;Acc:MGI:2137586]	385.913	1309.45	8.58441	10.3471	1.75998	348.458	352.696	456.584	1344.57	1463.14	1120.64	3	3	847.682	1.7616	0.187735	9.38345	6.38456e-21	5.05372e-20	1.7379	0.187931	mm10_v102_strict_1to1	higher_in_Mus	TRUE	ENSADMG00000002330	ENSMUSG00000057531	ENSADMG00000002330	ENSMUSG00000057531	1	1	TRUE	NA	Local Ensembl stable-ID annotation export (GRCm39)
ENSMUSG00000028426	Rad23b	RAD23 homolog B, nucleotide excision repair protein [Source:MGI Symbol;Acc:MGI:105128]	8446.88	3952.48	13.0411	11.9467	-1.09547	7881.64	9237.49	8221.52	3804.87	3786.79	4265.79	3	3	6199.68	-1.09563	0.116829	-9.37808	6.71852e-21	5.31479e-20	-1.08618	0.116718	mm10_v102_strict_1to1	higher_in_Acomys	TRUE	ENSADMG00000001341	ENSMUSG00000028426	ENSADMG00000001341	ENSMUSG00000028426	1	1	TRUE	NA	Local Ensembl stable-ID annotation export (GRCm39)
ENSMUSG00000024780	Cdc37l1	cell division cycle 37-like 1 [Source:MGI Symbol;Acc:MGI:1914322]	930.856	2212.77	9.85822	11.1106	1.24833	822.004	950.257	1020.31	2305.52	2063.96	2268.84	3	3	1571.81	1.24876	0.133162	9.37769	6.74312e-21	5.33097e-20	1.23686	0.133058	mm10_v102_strict_1to1	higher_in_Mus	TRUE	ENSADMG00000020828	ENSMUSG00000024780	ENSADMG00000020828	ENSMUSG00000024780	1	1	TRUE	NA	Local Ensembl stable-ID annotation export (GRCm39)
ENSMUSG00000040213	Kyat3	kynurenine aminotransferase 3 [Source:MGI Symbol;Acc:MGI:2677849]	805.981	165.668	9.62348	7.3771	-2.27556	880.081	958.12	579.742	158.576	155.634	182.793	3	3	485.824	-2.28193	0.243473	-9.37241	7.08977e-21	5.5992e-20	-2.24397	0.244315	mm10_v102_strict_1to1	higher_in_Acomys	TRUE	ENSADMG00000005676	ENSMUSG00000040213	ENSADMG00000005676	ENSMUSG00000040213	1	1	TRUE	NA	Local Ensembl stable-ID annotation export (GRCm39)
ENSMUSG00000001506	Col1a1	collagen, type I, alpha 1 [Source:MGI Symbol;Acc:MGI:88467]	877279	255701	19.7396	17.9409	-1.77857	953533	864443	813861	228710	216239	322154	3	3	566490	-1.77858	0.189768	-9.37239	7.09112e-21	5.5992e-20	-1.75334	0.190004	mm10_v102_strict_1to1	higher_in_Acomys	TRUE	ENSADMG00000016892	ENSMUSG00000001506	ENSADMG00000016892	ENSMUSG00000001506	1	1	TRUE	NA	Local Ensembl stable-ID annotation export (GRCm39)
ENSMUSG00000039307	Hexd	hexosaminidase D [Source:MGI Symbol;Acc:MGI:3605542]	1341.13	516.443	10.3902	9.00581	-1.37505	1354.74	1320.92	1347.73	559.288	435.232	554.81	3	3	928.787	-1.37706	0.146934	-9.37194	7.12089e-21	5.61925e-20	-1.36195	0.146886	mm10_v102_strict_1to1	higher_in_Acomys	TRUE	ENSADMG00000027366	ENSMUSG00000039307	ENSADMG00000027366	ENSMUSG00000039307	1	1	TRUE	NA	Local Ensembl stable-ID annotation export (GRCm39)
ENSMUSG00000056679	Gpr173	G-protein coupled receptor 173 [Source:MGI Symbol;Acc:MGI:1918021]	601.808	235.942	9.23515	7.88414	-1.34716	609.802	581.836	613.786	229.793	217.164	260.871	3	3	418.875	-1.35105	0.144199	-9.36936	7.29768e-21	5.75522e-20	-1.33649	0.144126	mm10_v102_strict_1to1	higher_in_Acomys	TRUE	ENSADMG00000011396	ENSMUSG00000056679	ENSADMG00000011396	ENSMUSG00000056679	1	1	TRUE	NA	Local Ensembl stable-ID annotation export (GRCm39)
ENSMUSG00000043391	2510009E07Rik	RIKEN cDNA 2510009E07 gene [Source:MGI Symbol;Acc:MGI:1919440]	754.877	1844.16	9.55703	10.8467	1.28752	692.449	730.103	842.078	1769.97	1752.69	2009.81	3	3	1299.52	1.28805	0.137552	9.36404	7.6742e-21	6.04844e-20	1.27523	0.137446	mm10_v102_strict_1to1	higher_in_Mus	TRUE	ENSADMG00000027123	ENSMUSG00000043391	ENSADMG00000027123	ENSMUSG00000043391	1	1	TRUE	NA	Local Ensembl stable-ID annotation export (GRCm39)
ENSMUSG00000003545	Fosb	FBJ osteosarcoma oncogene B [Source:MGI Symbol;Acc:MGI:95575]	20.5693	162.674	4.4253	7.34435	2.92377	21.2202	22.4647	18.0231	190.861	151.11	146.051	3	3	91.6215	2.98672	0.319004	9.36263	7.77728e-21	6.12592e-20	2.93129	0.320219	mm10_v102_strict_1to1	higher_in_Mus	TRUE	ENSADMG00000010618	ENSMUSG00000003545	ENSADMG00000010618	ENSMUSG00000003545	1	1	TRUE	NA	Local Ensembl stable-ID annotation export (GRCm39)
ENSMUSG00000031371	Haus7	HAUS augmin-like complex, subunit 7 [Source:MGI Symbol;Acc:MGI:1920988]	1526.65	469.827	10.5635	8.87414	-1.69804	1389.37	1360.24	1830.34	418.754	511.239	479.488	3	3	998.238	-1.7003	0.181717	-9.35682	8.21731e-21	6.46855e-20	-1.68349	0.181974	mm10_v102_strict_1to1	higher_in_Acomys	TRUE	ENSADMG00000021038	ENSMUSG00000031371	ENSADMG00000021038	ENSMUSG00000031371	1	1	TRUE	NA	Local Ensembl stable-ID annotation export (GRCm39)
ENSMUSG00000062761	Zfp512	zinc finger protein 512 [Source:MGI Symbol;Acc:MGI:1917345]	660.897	1436.38	9.36647	10.489	1.11876	700.267	689.666	592.759	1419.59	1470.38	1419.17	3	3	1048.64	1.12078	0.119861	9.35068	8.70835e-21	6.85089e-20	1.11135	0.119739	mm10_v102_strict_1to1	higher_in_Mus	TRUE	ENSADMG00000007116	ENSMUSG00000062761	ENSADMG00000007116	ENSMUSG00000062761	1	1	TRUE	NA	Local Ensembl stable-ID annotation export (GRCm39)
ENSMUSG00000001767	Crnkl1	crooked neck pre-mRNA splicing factor 1 [Source:MGI Symbol;Acc:MGI:1914127]	2395.38	1120.42	11.2224	10.131	-1.09553	2353.21	2192.55	2640.38	1140.42	1105.72	1115.13	3	3	1757.9	-1.0965	0.117299	-9.34791	8.93981e-21	7.02867e-20	-1.08701	0.11716	mm10_v102_strict_1to1	higher_in_Acomys	TRUE	ENSADMG00000003118	ENSMUSG00000001767	ENSADMG00000003118	ENSMUSG00000001767	1	1	TRUE	NA	Local Ensembl stable-ID annotation export (GRCm39)
ENSMUSG00000022652	Morc1	microrchidia 1 [Source:MGI Symbol;Acc:MGI:1316740]	0.667521	665.997	0.528732	9.35843	8.64383	0	0	2.00256	717.864	507.62	772.508	3	3	333.332	9.86	1.05486	9.34719	9.00051e-21	7.06774e-20	9.6509	0.998453	mm10_v102_strict_1to1	higher_in_Mus	TRUE	ENSADMG00000018470	ENSMUSG00000022652	ENSADMG00000018470	ENSMUSG00000022652	1	1	TRUE	NA	Local Ensembl stable-ID annotation export (GRCm39)
ENSMUSG00000020962	Gtf2a1	general transcription factor II A, 1 [Source:MGI Symbol;Acc:MGI:1933277]	454.623	1212.73	8.82236	10.2443	1.41354	523.804	442.555	397.509	1175.55	1274.03	1188.62	3	3	833.677	1.41644	0.151536	9.34723	8.99755e-21	7.06774e-20	1.40075	0.151523	mm10_v102_strict_1to1	higher_in_Mus	TRUE	ENSADMG00000000917	ENSMUSG00000020962	ENSADMG00000000917	ENSMUSG00000020962	1	1	TRUE	NA	Local Ensembl stable-ID annotation export (GRCm39)
ENSMUSG00000023008	Fmnl3	formin-like 3 [Source:MGI Symbol;Acc:MGI:109569]	641.59	2763.28	9.29094	11.4295	2.10493	787.382	681.804	455.583	2509.68	2871.08	2909.08	3	3	1702.43	2.10736	0.225497	9.34538	9.15627e-21	7.18566e-20	2.07423	0.226136	mm10_v102_strict_1to1	higher_in_Mus	TRUE	ENSADMG00000016049	ENSMUSG00000023008	ENSADMG00000016049	ENSMUSG00000023008	1	1	TRUE	NA	Local Ensembl stable-ID annotation export (GRCm39)
ENSMUSG00000003282	Plag1	pleiomorphic adenoma gene 1 [Source:MGI Symbol;Acc:MGI:1891916]	33.9073	338.771	5.01733	8.4046	3.28296	52.4921	29.2041	20.0256	350.386	304.934	360.994	3	3	186.339	3.32693	0.356051	9.34396	9.27951e-21	7.27793e-20	3.26264	0.358551	mm10_v102_strict_1to1	higher_in_Mus	TRUE	ENSADMG00000000388	ENSMUSG00000003282	ENSADMG00000000388	ENSMUSG00000003282	1	1	TRUE	NA	Local Ensembl stable-ID annotation export (GRCm39)
ENSMUSG00000007783	Cpt1c	carnitine palmitoyltransferase 1c [Source:MGI Symbol;Acc:MGI:2446526]	570.885	2305.37	9.12541	11.1708	2.01183	528.272	441.431	742.951	2284.63	2236.79	2394.68	3	3	1438.13	2.01283	0.215457	9.34216	9.43891e-21	7.39842e-20	1.98332	0.215962	mm10_v102_strict_1to1	higher_in_Mus	TRUE	ENSADMG00000027219	ENSMUSG00000007783	ENSADMG00000027219	ENSMUSG00000007783	1	1	TRUE	NA	Local Ensembl stable-ID annotation export (GRCm39)
ENSMUSG00000031255	Sytl4	synaptotagmin-like 4 [Source:MGI Symbol;Acc:MGI:1351606]	585.125	131.06	9.18324	7.02608	-2.15001	691.332	550.385	513.657	133.887	104.058	155.236	3	3	358.093	-2.15851	0.231056	-9.34194	9.45821e-21	7.40902e-20	-2.12362	0.231742	mm10_v102_strict_1to1	higher_in_Acomys	TRUE	ENSADMG00000022463	ENSMUSG00000031255	ENSADMG00000022463	ENSMUSG00000031255	1	1	TRUE	NA	Local Ensembl stable-ID annotation export (GRCm39)
ENSMUSG00000033684	Qsox1	quiescin Q6 sulfhydryl oxidase 1 [Source:MGI Symbol;Acc:MGI:1330818]	5273.06	12083.5	12.3589	13.5589	1.19618	5664.68	5528.56	4625.92	12874.1	12053.5	11323.1	3	3	8678.3	1.19644	0.128079	9.3414	9.50682e-21	7.44256e-20	1.18558	0.127942	mm10_v102_strict_1to1	higher_in_Mus	TRUE	ENSADMG00000004193	ENSMUSG00000033684	ENSADMG00000004193	ENSMUSG00000033684	1	1	TRUE	NA	Local Ensembl stable-ID annotation export (GRCm39)
ENSMUSG00000030677	Kif22	kinesin family member 22 [Source:MGI Symbol;Acc:MGI:109233]	1074.98	233.644	10.0443	7.86401	-2.1971	805.252	1287.23	1132.45	197.508	238.88	264.545	3	3	654.31	-2.20172	0.235786	-9.33782	9.83423e-21	7.69419e-20	-2.16551	0.236491	mm10_v102_strict_1to1	higher_in_Acomys	TRUE	ENSADMG00000022965	ENSMUSG00000030677	ENSADMG00000022965	ENSMUSG00000030677	1	1	TRUE	NA	Local Ensembl stable-ID annotation export (GRCm39)
ENSMUSG00000049047	Armcx3	armadillo repeat containing, X-linked 3 [Source:MGI Symbol;Acc:MGI:1918953]	1215.8	2341.19	10.2484	11.1919	0.944772	1203.97	1256.9	1186.52	2183.98	2444	2395.6	3	3	1778.49	0.945575	0.101275	9.33675	9.93353e-21	7.76715e-20	0.939046	0.101129	mm10_v102_strict_1to1	higher_in_Mus	TRUE	ENSADMG00000023512	ENSMUSG00000049047	ENSADMG00000023512	ENSMUSG00000049047	1	1	TRUE	NA	Local Ensembl stable-ID annotation export (GRCm39)
ENSMUSG00000031605	Klhl2	kelch-like 2, Mayven [Source:MGI Symbol;Acc:MGI:1924363]	1020.41	453.95	9.99541	8.82662	-1.16678	1008.52	1070.44	982.257	421.603	447.9	492.348	3	3	737.178	-1.16815	0.125166	-9.33281	1.03103e-20	8.05683e-20	-1.15737	0.125038	mm10_v102_strict_1to1	higher_in_Acomys	TRUE	ENSADMG00000012292	ENSMUSG00000031605	ENSADMG00000012292	ENSMUSG00000031605	1	1	TRUE	NA	Local Ensembl stable-ID annotation export (GRCm39)
ENSMUSG00000061477	Rps7	ribosomal protein S7 [Source:MGI Symbol;Acc:MGI:1333818]	20729.3	9123.34	14.3351	13.1523	-1.18395	18556.5	21326.9	22304.5	8870.75	9975.05	8524.23	3	3	14926.3	-1.18405	0.126917	-9.32931	1.06563e-20	8.32217e-20	-1.18147	0.126888	mm10_v102_strict_1to1	higher_in_Acomys	TRUE	ENSADMG00000003487	ENSMUSG00000061477	ENSADMG00000003487	ENSMUSG00000061477	1	1	TRUE	NA	Local Ensembl stable-ID annotation export (GRCm39)
ENSMUSG00000049577	Zfpm1	zinc finger protein, multitype 1 [Source:MGI Symbol;Acc:MGI:1095400]	838.776	230.505	9.69594	7.85266	-1.85896	1018.57	800.867	696.892	223.146	248.833	219.536	3	3	534.641	-1.86294	0.199694	-9.32899	1.06881e-20	8.34195e-20	-1.83565	0.200035	mm10_v102_strict_1to1	higher_in_Acomys	TRUE	ENSADMG00000013391	ENSMUSG00000049577	ENSADMG00000013391	ENSMUSG00000049577	1	1	TRUE	NA	Local Ensembl stable-ID annotation export (GRCm39)
ENSMUSG00000022758	P2rx6	purinergic receptor P2X, ligand-gated ion channel, 6 [Source:MGI Symbol;Acc:MGI:1337113]	10.5457	167.525	3.47709	7.36972	3.86753	14.5191	10.1091	7.00897	174.718	125.774	202.083	3	3	89.0354	3.99949	0.428747	9.32833	1.07549e-20	8.38899e-20	3.91801	0.430838	mm10_v102_strict_1to1	higher_in_Mus	TRUE	ENSADMG00000027273	ENSMUSG00000022758	ENSADMG00000027273	ENSMUSG00000022758	1	1	TRUE	NA	Local Ensembl stable-ID annotation export (GRCm39)
ENSMUSG00000018565	Elp5	elongator acetyltransferase complex subunit 5 [Source:MGI Symbol;Acc:MGI:1859017]	2801.3	1063.39	11.4448	10.0522	-1.39658	2515.15	2685.66	3203.1	1070.15	1151.87	968.161	3	3	1932.35	-1.39758	0.149834	-9.32752	1.08378e-20	8.44845e-20	-1.38121	0.149797	mm10_v102_strict_1to1	higher_in_Acomys	TRUE	ENSADMG00000015258	ENSMUSG00000018565	ENSADMG00000015258	ENSMUSG00000018565	1	1	TRUE	NA	Local Ensembl stable-ID annotation export (GRCm39)
ENSMUSG00000020381	Mrnip	MRN complex interacting protein [Source:MGI Symbol;Acc:MGI:1915317]	274.322	36.2218	8.07851	5.19587	-2.8869	239.007	232.51	351.45	29.4362	45.2424	33.9867	3	3	155.272	-2.92042	0.313108	-9.3272	1.08703e-20	8.46868e-20	-2.86519	0.314596	mm10_v102_strict_1to1	higher_in_Acomys	TRUE	ENSADMG00000006770	ENSMUSG00000020381	ENSADMG00000006770	ENSMUSG00000020381	1	1	TRUE	NA	Local Ensembl stable-ID annotation export (GRCm39)
ENSMUSG00000092060	Bend4	BEN domain containing 4 [Source:MGI Symbol;Acc:MGI:3648414]	165.548	4.33032	7.30656	2.39201	-4.96557	215.553	181.964	99.1269	5.69734	3.61939	3.67424	3	3	84.9391	-5.25954	0.563923	-9.32669	1.09228e-20	8.50444e-20	-5.14444	0.564746	mm10_v102_strict_1to1	higher_in_Acomys	TRUE	ENSADMG00000016759	ENSMUSG00000092060	ENSADMG00000016759	ENSMUSG00000092060	1	1	TRUE	NA	Local Ensembl stable-ID annotation export (GRCm39)
ENSMUSG00000021910	Nisch	nischarin [Source:MGI Symbol;Acc:MGI:1928323]	6848.32	18293.4	12.7312	14.1562	1.41737	7597.96	7215.66	5731.34	17934.3	17064.5	19881.3	3	3	12570.8	1.41758	0.152033	9.32416	1.11862e-20	8.70424e-20	1.40219	0.151915	mm10_v102_strict_1to1	higher_in_Mus	TRUE	ENSADMG00000004603	ENSMUSG00000021910	ENSADMG00000004603	ENSMUSG00000021910	1	1	TRUE	NA	Local Ensembl stable-ID annotation export (GRCm39)
ENSMUSG00000024271	Elp2	elongator acetyltransferase complex subunit 2 [Source:MGI Symbol;Acc:MGI:1889642]	5452.67	2505.16	12.4083	11.2901	-1.12175	5695.95	5813.86	4848.21	2460.3	2644.87	2410.3	3	3	3978.92	-1.12193	0.120338	-9.32316	1.12921e-20	8.78131e-20	-1.11202	0.120202	mm10_v102_strict_1to1	higher_in_Acomys	TRUE	ENSADMG00000010749	ENSMUSG00000024271	ENSADMG00000010749	ENSMUSG00000024271	1	1	TRUE	NA	Local Ensembl stable-ID annotation export (GRCm39)
ENSMUSG00000006920	Ezh1	enhancer of zeste 1 polycomb repressive complex 2 subunit [Source:MGI Symbol;Acc:MGI:1097695]	1179.12	2774.41	10.1993	11.4363	1.23377	1291.08	1045.73	1200.54	2923.68	2832.18	2567.37	3	3	1976.76	1.23437	0.132405	9.32267	1.13453e-20	8.81736e-20	1.22267	0.13229	mm10_v102_strict_1to1	higher_in_Mus	TRUE	ENSADMG00000020503	ENSMUSG00000006920	ENSADMG00000020503	ENSMUSG00000006920	1	1	TRUE	NA	Local Ensembl stable-ID annotation export (GRCm39)
ENSMUSG00000057895	Zfp105	zinc finger protein 105 [Source:MGI Symbol;Acc:MGI:1277119]	785.592	270.583	9.61372	8.0804	-1.53422	750.526	721.117	885.133	241.187	294.076	276.486	3	3	528.087	-1.53782	0.165012	-9.31945	1.1695e-20	9.08357e-20	-1.51864	0.165034	mm10_v102_strict_1to1	higher_in_Acomys	TRUE	ENSADMG00000025596	ENSMUSG00000057895	ENSADMG00000025596	ENSMUSG00000057895	1	1	TRUE	NA	Local Ensembl stable-ID annotation export (GRCm39)
ENSMUSG00000037126	Psd	pleckstrin and Sec7 domain containing [Source:MGI Symbol;Acc:MGI:1920978]	43.6419	301.543	5.47408	8.21014	2.76067	44.6741	38.19	48.0615	393.116	250.643	260.871	3	3	172.593	2.78639	0.299056	9.31728	1.19357e-20	9.26494e-20	2.73591	0.300387	mm10_v102_strict_1to1	higher_in_Mus	TRUE	ENSADMG00000017488	ENSMUSG00000037126	ENSADMG00000017488	ENSMUSG00000037126	1	1	TRUE	NA	Local Ensembl stable-ID annotation export (GRCm39)
ENSMUSG00000035960	Apex1	apurinic/apyrimidinic endonuclease 1 [Source:MGI Symbol;Acc:MGI:88042]	2864.92	913.795	11.4678	9.83545	-1.64748	2457.08	2645.22	3492.47	849.853	955.52	936.011	3	3	1889.36	-1.64868	0.176964	-9.31647	1.20275e-20	9.33055e-20	-1.62695	0.17708	mm10_v102_strict_1to1	higher_in_Acomys	TRUE	ENSADMG00000008405	ENSMUSG00000035960	ENSADMG00000008405	ENSMUSG00000035960	1	1	TRUE	NA	Local Ensembl stable-ID annotation export (GRCm39)
ENSMUSG00000040943	Tet2	tet methylcytosine dioxygenase 2 [Source:MGI Symbol;Acc:MGI:2443298]	320.738	944.476	8.32655	9.87645	1.55516	350.692	311.136	300.384	983.74	807.125	1042.56	3	3	632.607	1.55854	0.167312	9.31516	1.21772e-20	9.441e-20	1.53961	0.167382	mm10_v102_strict_1to1	higher_in_Mus	TRUE	ENSADMG00000014083	ENSMUSG00000040943	ENSADMG00000014083	ENSMUSG00000040943	1	1	TRUE	NA	Local Ensembl stable-ID annotation export (GRCm39)
ENSMUSG00000035649	Zcchc7	zinc finger, CCHC domain containing 7 [Source:MGI Symbol;Acc:MGI:2442912]	806.361	1714.38	9.65419	10.7432	1.08724	876.73	787.388	754.966	1717.75	1631.44	1793.95	3	3	1260.37	1.08859	0.11689	9.31292	1.24371e-20	9.63665e-20	1.0798	0.116762	mm10_v102_strict_1to1	higher_in_Mus	TRUE	ENSADMG00000014251	ENSMUSG00000035649	ENSADMG00000014251	ENSMUSG00000035649	1	1	TRUE	NA	Local Ensembl stable-ID annotation export (GRCm39)
ENSMUSG00000037736	Limch1	LIM and calponin homology domains 1 [Source:MGI Symbol;Acc:MGI:1924819]	1150.87	2573.65	10.1673	11.3268	1.16039	1212.9	1059.21	1180.51	2549.56	2369.8	2801.6	3	3	1862.26	1.16095	0.124704	9.3096	1.28312e-20	9.93605e-20	1.15081	0.124572	mm10_v102_strict_1to1	higher_in_Mus	TRUE	ENSADMG00000016970	ENSMUSG00000037736	ENSADMG00000016970	ENSMUSG00000037736	1	1	TRUE	NA	Local Ensembl stable-ID annotation export (GRCm39)
ENSMUSG00000031360	Ctps2	cytidine 5'-triphosphate synthase 2 [Source:MGI Symbol;Acc:MGI:1933185]	982.023	1966.26	9.93931	10.9409	1.00089	919.171	989.57	1037.33	2070.98	1928.23	1899.58	3	3	1474.14	1.0012	0.107561	9.30823	1.29984e-20	1.00594e-19	0.993946	0.107407	mm10_v102_strict_1to1	higher_in_Mus	TRUE	ENSADMG00000022385	ENSMUSG00000031360	ENSADMG00000022385	ENSMUSG00000031360	1	1	TRUE	NA	Local Ensembl stable-ID annotation export (GRCm39)
ENSMUSG00000019132	BC005537	cDNA sequence BC005537 [Source:MGI Symbol;Acc:MGI:2441726]	2852.63	7010.49	11.4703	12.7738	1.29692	3294.72	2650.83	2612.34	7205.23	6540.24	7286.01	3	3	4931.56	1.29732	0.139396	9.30678	1.31772e-20	1.01917e-19	1.28491	0.139352	mm10_v102_strict_1to1	higher_in_Mus	TRUE	ENSADMG00000006865	ENSMUSG00000019132	ENSADMG00000006865	ENSMUSG00000019132	1	1	TRUE	NA	Local Ensembl stable-ID annotation export (GRCm39)
ENSMUSG00000024186	Rgs11	regulator of G-protein signaling 11 [Source:MGI Symbol;Acc:MGI:1354739]	74.4084	505.214	6.18823	8.96677	2.74695	100.517	69.6406	53.0679	526.054	404.467	585.122	3	3	289.811	2.76635	0.297247	9.30656	1.32039e-20	1.02062e-19	2.71623	0.298889	mm10_v102_strict_1to1	higher_in_Mus	TRUE	ENSADMG00000015058	ENSMUSG00000024186	ENSADMG00000015058	ENSMUSG00000024186	1	1	TRUE	NA	Local Ensembl stable-ID annotation export (GRCm39)
ENSMUSG00000023942	Slc29a1	solute carrier family 29 (nucleoside transporters), member 1 [Source:MGI Symbol;Acc:MGI:1927073]	2231.21	5300.02	11.1173	12.3704	1.2478	2095.22	2052.15	2546.26	5648.91	5211.93	5039.21	3	3	3765.61	1.24788	0.134147	9.3023	1.37439e-20	1.06172e-19	1.2358	0.134029	mm10_v102_strict_1to1	higher_in_Mus	TRUE	ENSADMG00000025854	ENSMUSG00000023942	ENSADMG00000025854	ENSMUSG00000023942	1	1	TRUE	NA	Local Ensembl stable-ID annotation export (GRCm39)
ENSMUSG00000032306	Mpi	mannose phosphate isomerase [Source:MGI Symbol;Acc:MGI:97075]	1699.34	453.303	10.7058	8.82691	-1.9041	1398.3	1539.96	2159.76	470.03	437.947	451.931	3	3	1076.32	-1.90679	0.204987	-9.30202	1.37807e-20	1.06392e-19	-1.87809	0.205364	mm10_v102_strict_1to1	higher_in_Acomys	TRUE	ENSADMG00000026561	ENSMUSG00000032306	ENSADMG00000026561	ENSMUSG00000032306	1	1	TRUE	NA	Local Ensembl stable-ID annotation export (GRCm39)
ENSMUSG00000047986	Palm3	paralemmin 3 [Source:MGI Symbol;Acc:MGI:1921587]	5.36163	127.066	2.66185	6.98414	4.33135	5.58427	4.49294	6.00769	126.291	151.11	103.797	3	3	66.2138	4.56184	0.490652	9.29752	1.4376e-20	1.10921e-19	4.46684	0.489432	mm10_v102_strict_1to1	higher_in_Mus	TRUE	ENSADMG00000024266	ENSMUSG00000047986	ENSADMG00000024266	ENSMUSG00000047986	1	1	TRUE	NA	Local Ensembl stable-ID annotation export (GRCm39)
ENSMUSG00000055805	Fmnl1	formin-like 1 [Source:MGI Symbol;Acc:MGI:1888994]	115.594	5.84754	6.84767	2.77371	-4.08976	119.503	92.1053	135.173	5.69734	6.33394	5.51135	3	3	60.7207	-4.30547	0.463178	-9.2955	1.4651e-20	1.12976e-19	-4.21429	0.463316	mm10_v102_strict_1to1	higher_in_Acomys	TRUE	ENSADMG00000020784	ENSMUSG00000055805	ENSADMG00000020784	ENSMUSG00000055805	1	1	TRUE	NA	Local Ensembl stable-ID annotation export (GRCm39)
ENSMUSG00000042429	Adora1	adenosine A1 receptor [Source:MGI Symbol;Acc:MGI:99401]	2.16517	235.639	1.34792	7.81659	6.22426	0	4.49294	2.00256	308.606	143.871	254.441	3	3	118.902	6.77118	0.728566	9.29385	1.4881e-20	1.14681e-19	6.62291	0.720456	mm10_v102_strict_1to1	higher_in_Mus	TRUE	ENSADMG00000009224	ENSMUSG00000042429	ENSADMG00000009224	ENSMUSG00000042429	1	1	TRUE	NA	Local Ensembl stable-ID annotation export (GRCm39)
ENSMUSG00000031250	Tnmd	tenomodulin [Source:MGI Symbol;Acc:MGI:1929885]	0	583.93	0	9.11196	9.19212	0	0	0	415.905	465.092	870.794	3	3	291.965	11.5227	1.23989	9.29332	1.49553e-20	1.15183e-19	12.7255	3.1317	mm10_v102_strict_1to1	higher_in_Mus	TRUE	ENSADMG00000022594	ENSMUSG00000031250	ENSADMG00000022594	ENSMUSG00000031250	1	1	TRUE	NA	Local Ensembl stable-ID annotation export (GRCm39)
ENSMUSG00000033174	Mgll	monoglyceride lipase [Source:MGI Symbol;Acc:MGI:1346042]	242.762	1953.29	7.83249	10.9242	3.0031	342.874	248.235	137.176	1723.44	2232.26	1904.17	3	3	1098.03	3.00961	0.323854	9.2931	1.4986e-20	1.15351e-19	2.95317	0.325869	mm10_v102_strict_1to1	higher_in_Mus	TRUE	ENSADMG00000009809	ENSMUSG00000033174	ENSADMG00000009809	ENSMUSG00000033174	1	1	TRUE	NA	Local Ensembl stable-ID annotation export (GRCm39)
ENSMUSG00000045763	Basp1	brain abundant, membrane attached signal protein 1 [Source:MGI Symbol;Acc:MGI:1917600]	9602.52	1889.46	13.2237	10.8335	-2.34483	9568.09	10659.5	8579.98	1243.92	2077.53	2346.92	3	3	5745.99	-2.34536	0.252511	-9.28816	1.56972e-20	1.20753e-19	-2.30466	0.253448	mm10_v102_strict_1to1	higher_in_Acomys	TRUE	ENSADMG00000001600	ENSMUSG00000045763	ENSADMG00000001600	ENSMUSG00000045763	1	1	TRUE	NA	Local Ensembl stable-ID annotation export (GRCm39)
ENSMUSG00000075593	Gal3st4	galactose-3-O-sulfotransferase 4 [Source:MGI Symbol;Acc:MGI:1916254]	560.064	118.355	9.10967	6.88941	-2.2329	574.063	670.571	435.557	118.694	101.343	135.028	3	3	339.21	-2.24206	0.241404	-9.2876	1.57811e-20	1.21325e-19	-2.20453	0.242215	mm10_v102_strict_1to1	higher_in_Acomys	TRUE	ENSADMG00000024990	ENSMUSG00000075593	ENSADMG00000024990	ENSMUSG00000075593	1	1	TRUE	NA	Local Ensembl stable-ID annotation export (GRCm39)
ENSMUSG00000024253	Dync2li1	dynein cytoplasmic 2 light intermediate chain 1 [Source:MGI Symbol;Acc:MGI:1913996]	305.743	949.257	8.2455	9.89148	1.63129	263.577	284.178	369.473	907.775	969.997	969.998	3	3	627.5	1.63287	0.175827	9.2868	1.58998e-20	1.22165e-19	1.61214	0.175895	mm10_v102_strict_1to1	higher_in_Mus	TRUE	ENSADMG00000021747	ENSMUSG00000024253	ENSADMG00000021747	ENSMUSG00000024253	1	1	TRUE	NA	Local Ensembl stable-ID annotation export (GRCm39)
ENSMUSG00000026535	Ifi202b	interferon activated gene 202B [Source:MGI Symbol;Acc:MGI:1347083]	0	563.072	0	9.06972	9.13974	0	0	0	720.713	341.128	627.376	3	3	281.536	11.4701	1.23519	9.28608	1.6008e-20	1.22923e-19	12.6833	3.13849	mm10_v102_strict_1to1	higher_in_Mus	TRUE	ENSADMG00000017361	ENSMUSG00000026535	ENSADMG00000017361	ENSMUSG00000026535	1	1	TRUE	NA	Local Ensembl stable-ID annotation export (GRCm39)
ENSMUSG00000022635	Zcrb1	zinc finger CCHC-type and RNA binding motif 1 [Source:MGI Symbol;Acc:MGI:1914447]	371.409	918.704	8.5373	9.84248	1.30428	359.627	347.08	407.522	941.959	969.997	844.156	3	3	645.057	1.30559	0.140608	9.28533	1.61203e-20	1.23711e-19	1.29231	0.140497	mm10_v102_strict_1to1	higher_in_Mus	TRUE	ENSADMG00000015482	ENSMUSG00000022635	ENSADMG00000015482	ENSMUSG00000022635	1	1	TRUE	NA	Local Ensembl stable-ID annotation export (GRCm39)
ENSMUSG00000019301	Hsd17b1	hydroxysteroid (17-beta) dehydrogenase 1 [Source:MGI Symbol;Acc:MGI:105077]	258.498	13.4865	7.97313	3.73294	-4.16294	205.501	214.538	355.455	11.3947	21.7164	7.34847	3	3	135.992	-4.2587	0.458735	-9.28356	1.63909e-20	1.25713e-19	-4.16752	0.461759	mm10_v102_strict_1to1	higher_in_Acomys	TRUE	ENSADMG00000020565	ENSMUSG00000019301	ENSADMG00000020565	ENSMUSG00000019301	1	1	TRUE	NA	Local Ensembl stable-ID annotation export (GRCm39)
ENSMUSG00000037544	Dlgap5	DLG associated protein 5 [Source:MGI Symbol;Acc:MGI:2183453]	943.842	152.548	9.84709	7.23736	-2.62138	788.499	1258.02	785.005	126.291	137.537	193.816	3	3	548.195	-2.62888	0.283246	-9.28124	1.67523e-20	1.28407e-19	-2.58084	0.284594	mm10_v102_strict_1to1	higher_in_Acomys	TRUE	ENSADMG00000023166	ENSMUSG00000037544	ENSADMG00000023166	ENSMUSG00000037544	1	1	TRUE	NA	Local Ensembl stable-ID annotation export (GRCm39)
ENSMUSG00000013465	Nelfb	negative elongation factor complex member B [Source:MGI Symbol;Acc:MGI:1931035]	4382.38	2498.97	12.0967	11.2875	-0.810131	4421.62	4568.2	4157.32	2438.46	2548.96	2509.5	3	3	3440.68	-0.810218	0.0873332	-9.27732	1.73795e-20	1.33136e-19	-0.805586	0.0872049	mm10_v102_strict_1to1	higher_in_Acomys	TRUE	ENSADMG00000023802	ENSMUSG00000013465	ENSADMG00000023802	ENSMUSG00000013465	1	1	TRUE	NA	Local Ensembl stable-ID annotation export (GRCm39)
ENSMUSG00000011831	Evi5	ecotropic viral integration site 5 [Source:MGI Symbol;Acc:MGI:104736]	464.522	1501.17	8.8444	10.5509	1.69013	530.505	497.593	365.468	1542.08	1394.37	1567.06	3	3	982.846	1.69329	0.182565	9.27501	1.77609e-20	1.35976e-19	1.67073	0.182768	mm10_v102_strict_1to1	higher_in_Mus	TRUE	ENSADMG00000019583	ENSMUSG00000011831	ENSADMG00000019583	ENSMUSG00000011831	1	1	TRUE	NA	Local Ensembl stable-ID annotation export (GRCm39)
ENSMUSG00000050244	Heatr1	HEAT repeat containing 1 [Source:MGI Symbol;Acc:MGI:2442524]	2591.7	972.203	11.3382	9.91643	-1.41364	2775.38	2557.61	2442.13	980.891	827.936	1107.78	3	3	1781.95	-1.41456	0.152535	-9.27373	1.79742e-20	1.37527e-19	-1.39811	0.152505	mm10_v102_strict_1to1	higher_in_Acomys	TRUE	ENSADMG00000010118	ENSMUSG00000050244	ENSADMG00000010118	ENSMUSG00000050244	1	1	TRUE	NA	Local Ensembl stable-ID annotation export (GRCm39)
ENSMUSG00000020847	Rph3al	rabphilin 3A-like (without C2 domains) [Source:MGI Symbol;Acc:MGI:1923492]	148.927	3.99314	7.17358	2.28501	-4.90817	128.438	110.077	208.267	2.84867	3.61939	5.51135	3	3	76.4602	-5.21963	0.563264	-9.26676	1.91882e-20	1.46728e-19	-5.10457	0.562869	mm10_v102_strict_1to1	higher_in_Acomys	TRUE	ENSADMG00000008064	ENSMUSG00000020847	ENSADMG00000008064	ENSMUSG00000020847	1	1	TRUE	NA	Local Ensembl stable-ID annotation export (GRCm39)
ENSMUSG00000029053	Prkcz	protein kinase C, zeta [Source:MGI Symbol;Acc:MGI:97602]	1051.78	42.1816	9.84419	5.35187	-4.60764	662.294	625.642	1867.39	62.6707	28.0503	35.8238	3	3	546.979	-4.64148	0.501094	-9.2627	1.99319e-20	1.52325e-19	-4.53849	0.505729	mm10_v102_strict_1to1	higher_in_Acomys	TRUE	ENSADMG00000002712	ENSMUSG00000029053	ENSADMG00000002712	ENSMUSG00000029053	1	1	TRUE	NA	Local Ensembl stable-ID annotation export (GRCm39)
ENSMUSG00000060036	Rpl3	ribosomal protein L3 [Source:MGI Symbol;Acc:MGI:1351605]	35205.7	18879.6	15.1018	14.2035	-0.898945	33749.1	37700.3	34167.7	17866.8	19667.8	19104.2	3	3	27042.6	-0.898964	0.0970588	-9.26205	2.00537e-20	1.53165e-19	-0.892666	0.0969062	mm10_v102_strict_1to1	higher_in_Acomys	TRUE	ENSADMG00000018690	ENSMUSG00000060036	ENSADMG00000018690	ENSMUSG00000060036	1	1	TRUE	NA	Local Ensembl stable-ID annotation export (GRCm39)
ENSMUSG00000072889	Nfxl1	nuclear transcription factor, X-box binding-like 1 [Source:MGI Symbol;Acc:MGI:1923646]	1542	758.171	10.591	9.56597	-1.02324	1601.57	1517.49	1506.93	810.921	705.782	757.811	3	3	1150.08	-1.02433	0.110609	-9.2608	2.029e-20	1.54877e-19	-1.01619	0.110465	mm10_v102_strict_1to1	higher_in_Acomys	TRUE	ENSADMG00000017099	ENSMUSG00000072889	ENSADMG00000017099	ENSMUSG00000072889	1	1	TRUE	NA	Local Ensembl stable-ID annotation export (GRCm39)
ENSMUSG00000032184	Lysmd2	LysM, putative peptidoglycan-binding, domain containing 2 [Source:MGI Symbol;Acc:MGI:1917332]	258.18	596.741	8.01636	9.22318	1.20557	242.357	262.837	269.345	591.573	610.773	587.878	3	3	427.46	1.2081	0.130458	9.26039	2.03689e-20	1.55387e-19	1.19667	0.130314	mm10_v102_strict_1to1	higher_in_Mus	TRUE	ENSADMG00000020944	ENSMUSG00000032184	ENSADMG00000020944	ENSMUSG00000032184	1	1	TRUE	NA	Local Ensembl stable-ID annotation export (GRCm39)
ENSMUSG00000057092	Fxyd3	FXYD domain-containing ion transport regulator 3 [Source:MGI Symbol;Acc:MGI:107497]	0.374412	967.052	0.362088	9.86894	9.46013	0	1.12324	0	1325.58	711.211	864.364	3	3	483.713	11.2886	1.21923	9.25878	2.06772e-20	1.57645e-19	11.0414	1.33897	mm10_v102_strict_1to1	higher_in_Mus	TRUE	ENSADMG00000024608	ENSMUSG00000057092	ENSADMG00000024608	ENSMUSG00000057092	1	1	TRUE	NA	Local Ensembl stable-ID annotation export (GRCm39)
ENSMUSG00000038068	Rnf144b	ring finger protein 144B [Source:MGI Symbol;Acc:MGI:2384986]	12.4627	170.605	3.6259	7.41425	3.67204	16.7528	5.61618	15.0192	185.163	144.776	181.875	3	3	91.5337	3.76818	0.407121	9.25569	2.12847e-20	1.62181e-19	3.69169	0.408616	mm10_v102_strict_1to1	higher_in_Mus	TRUE	ENSADMG00000002013	ENSMUSG00000038068	ENSADMG00000002013	ENSMUSG00000038068	1	1	TRUE	NA	Local Ensembl stable-ID annotation export (GRCm39)
ENSMUSG00000032377	Plscr4	phospholipid scramblase 4 [Source:MGI Symbol;Acc:MGI:2143267]	85.6644	472.541	6.4029	8.87488	2.44998	106.101	61.7779	89.1141	542.196	482.284	393.143	3	3	279.103	2.46294	0.266247	9.25056	2.23324e-20	1.70063e-19	2.42026	0.267302	mm10_v102_strict_1to1	higher_in_Mus	TRUE	ENSADMG00000005799	ENSMUSG00000032377	ENSADMG00000005799	ENSMUSG00000032377	1	1	TRUE	NA	Local Ensembl stable-ID annotation export (GRCm39)
ENSMUSG00000038241	Cep250	centrosomal protein 250 [Source:MGI Symbol;Acc:MGI:108084]	738.665	1795.56	9.52887	10.8053	1.28029	790.732	723.363	701.898	1840.24	1583.48	1962.96	3	3	1267.11	1.28165	0.138577	9.24864	2.27371e-20	1.73042e-19	1.26875	0.138484	mm10_v102_strict_1to1	higher_in_Mus	TRUE	ENSADMG00000021652	ENSMUSG00000038241	ENSADMG00000021652	ENSMUSG00000038241	1	1	TRUE	NA	Local Ensembl stable-ID annotation export (GRCm39)
ENSMUSG00000030225	Dera	deoxyribose-phosphate aldolase [Source:MGI Symbol;Acc:MGI:1913762]	845.749	365.063	9.7227	8.51539	-1.20984	849.926	776.155	911.166	351.336	375.512	368.342	3	3	605.406	-1.21238	0.131092	-9.24832	2.28045e-20	1.73452e-19	-1.20051	0.130958	mm10_v102_strict_1to1	higher_in_Acomys	TRUE	ENSADMG00000011498	ENSMUSG00000030225	ENSADMG00000011498	ENSMUSG00000030225	1	1	TRUE	NA	Local Ensembl stable-ID annotation export (GRCm39)
ENSMUSG00000031295	Phka2	phosphorylase kinase alpha 2 [Source:MGI Symbol;Acc:MGI:97577]	2471.31	1094.57	11.2661	10.0969	-1.17417	2667.05	2571.09	2175.78	1081.54	1065.91	1136.26	3	3	1782.94	-1.17467	0.127017	-9.2481	2.28528e-20	1.73716e-19	-1.16354	0.126892	mm10_v102_strict_1to1	higher_in_Acomys	TRUE	ENSADMG00000022893	ENSMUSG00000031295	ENSADMG00000022893	ENSMUSG00000031295	1	1	TRUE	NA	Local Ensembl stable-ID annotation export (GRCm39)
ENSMUSG00000065954	Tacc1	transforming, acidic coiled-coil containing protein 1 [Source:MGI Symbol;Acc:MGI:2443510]	962.722	5280.81	9.85949	12.3557	2.45434	1218.49	1037.87	631.809	5870.15	4398.47	5573.81	3	3	3121.77	2.45595	0.265619	9.24613	2.32778e-20	1.76843e-19	2.42164	0.266061	mm10_v102_strict_1to1	higher_in_Mus	TRUE	ENSADMG00000006368	ENSMUSG00000065954	ENSADMG00000006368	ENSMUSG00000065954	1	1	TRUE	NA	Local Ensembl stable-ID annotation export (GRCm39)
ENSMUSG00000042333	Tnfrsf14	tumor necrosis factor receptor superfamily, member 14 (herpesvirus entry mediator) [Source:MGI Symbol;Acc:MGI:2675303]	7.8927	167.499	3.12125	7.34976	4.24397	10.0517	5.61618	8.01025	193.709	111.296	197.49	3	3	87.6957	4.40627	0.476578	9.24565	2.33811e-20	1.77522e-19	4.31377	0.478089	mm10_v102_strict_1to1	higher_in_Mus	TRUE	ENSADMG00000003336	ENSMUSG00000042333	ENSADMG00000003336	ENSMUSG00000042333	1	1	TRUE	NA	Local Ensembl stable-ID annotation export (GRCm39)
ENSMUSG00000031996	Aplp2	amyloid beta precursor-like protein 2 [Source:MGI Symbol;Acc:MGI:88047]	11568.1	29440.3	13.49	14.8416	1.34757	11985	12774.6	9944.73	30704.8	31185.6	26430.6	3	3	20504.2	1.34769	0.145773	9.24514	2.34939e-20	1.78273e-19	1.33385	0.145704	mm10_v102_strict_1to1	higher_in_Mus	TRUE	ENSADMG00000003229	ENSMUSG00000031996	ENSADMG00000003229	ENSMUSG00000031996	1	1	TRUE	NA	Local Ensembl stable-ID annotation export (GRCm39)
ENSMUSG00000039851	Epcip	exosomal polycystin 1 interacting protein [Source:MGI Symbol;Acc:MGI:1921637]	148.693	2.45764	7.20202	1.47005	-5.43607	185.398	141.528	119.153	2.84867	4.52424	0	3	3	75.5751	-5.91544	0.640061	-9.24199	2.41964e-20	1.83495e-19	-5.78449	0.634963	mm10_v102_strict_1to1	higher_in_Acomys	TRUE	ENSADMG00000007486	ENSMUSG00000039851	ENSADMG00000007486	ENSMUSG00000039851	1	1	TRUE	NA	Local Ensembl stable-ID annotation export (GRCm39)
ENSMUSG00000041957	Pkp2	plakophilin 2 [Source:MGI Symbol;Acc:MGI:1914701]	2.91399	185.665	1.51281	7.51538	5.57566	0	6.73941	2.00256	135.786	209.02	212.187	3	3	94.2893	6.00924	0.650228	9.24174	2.42526e-20	1.83813e-19	5.87717	0.646299	mm10_v102_strict_1to1	higher_in_Mus	TRUE	ENSADMG00000001277	ENSMUSG00000041957	ENSADMG00000001277	ENSMUSG00000041957	1	1	TRUE	NA	Local Ensembl stable-ID annotation export (GRCm39)
ENSMUSG00000026176	Ctdsp1	CTD small phosphatase 1 [Source:MGI Symbol;Acc:MGI:2654470]	2511.93	4514.25	11.2938	12.1401	0.845434	2619.02	2549.74	2367.03	4595.85	4598.44	4348.46	3	3	3513.09	0.845894	0.0915458	9.24013	2.46206e-20	1.86492e-19	0.84103	0.0914198	mm10_v102_strict_1to1	higher_in_Mus	TRUE	ENSADMG00000005963	ENSMUSG00000026176	ENSADMG00000005963	ENSMUSG00000026176	1	1	TRUE	NA	Local Ensembl stable-ID annotation export (GRCm39)
ENSMUSG00000027405	Nop56	NOP56 ribonucleoprotein [Source:MGI Symbol;Acc:MGI:1914384]	3349.61	1437.54	11.7052	10.4878	-1.21982	3063.53	3249.52	3735.78	1318.93	1509.29	1484.39	3	3	2393.57	-1.22047	0.132135	-9.23648	2.54728e-20	1.92833e-19	-1.2081	0.132002	mm10_v102_strict_1to1	higher_in_Acomys	TRUE	ENSADMG00000024477	ENSMUSG00000027405	ENSADMG00000024477	ENSMUSG00000027405	1	1	TRUE	NA	Local Ensembl stable-ID annotation export (GRCm39)
ENSMUSG00000036580	Spart	spartin [Source:MGI Symbol;Acc:MGI:2139806]	1509.68	2878.07	10.5594	11.4905	0.930407	1412.82	1542.2	1574.01	2899.94	2989.62	2744.65	3	3	2193.88	0.930664	0.100767	9.23582	2.56316e-20	1.93921e-19	0.924473	0.100627	mm10_v102_strict_1to1	higher_in_Mus	TRUE	ENSADMG00000004518	ENSMUSG00000036580	ENSADMG00000004518	ENSMUSG00000036580	1	1	TRUE	NA	Local Ensembl stable-ID annotation export (GRCm39)
ENSMUSG00000022407	Adsl	adenylosuccinate lyase [Source:MGI Symbol;Acc:MGI:103202]	2586.94	1068.04	11.3299	10.0614	-1.27549	2321.94	2480.1	2958.79	1056.86	1112.96	1034.3	3	3	1827.49	-1.27649	0.138279	-9.23124	2.67525e-20	2.02282e-19	-1.26299	0.138176	mm10_v102_strict_1to1	higher_in_Acomys	TRUE	ENSADMG00000017905	ENSMUSG00000022407	ENSADMG00000017905	ENSMUSG00000022407	1	1	TRUE	NA	Local Ensembl stable-ID annotation export (GRCm39)
ENSMUSG00000035513	Ntng2	netrin G2 [Source:MGI Symbol;Acc:MGI:2159341]	30.3749	381.587	4.82639	8.56911	3.6081	48.0247	28.0809	15.0192	437.745	381.846	325.17	3	3	205.981	3.65819	0.396663	9.2224	2.9051e-20	2.19532e-19	3.58391	0.399914	mm10_v102_strict_1to1	higher_in_Mus	TRUE	ENSADMG00000025031	ENSMUSG00000035513	ENSADMG00000025031	ENSMUSG00000035513	1	1	TRUE	NA	Local Ensembl stable-ID annotation export (GRCm39)
ENSMUSG00000027316	Gfra4	glial cell line derived neurotrophic factor family receptor alpha 4 [Source:MGI Symbol;Acc:MGI:1341873]	1.00128	310.682	0.667129	8.26332	7.28301	0	0	3.00384	282.968	386.37	262.708	3	3	155.842	8.17806	0.886834	9.22164	2.92592e-20	2.20976e-19	7.9978	0.851426	mm10_v102_strict_1to1	higher_in_Mus	TRUE	ENSADMG00000023724	ENSMUSG00000027316	ENSADMG00000023724	ENSMUSG00000027316	1	1	TRUE	NA	Local Ensembl stable-ID annotation export (GRCm39)
ENSMUSG00000074364	Ehd2	EH-domain containing 2 [Source:MGI Symbol;Acc:MGI:2154274]	6032.79	13009	12.5548	13.6651	1.10848	5630.06	5794.77	6673.54	12069.8	13807.1	13150.1	3	3	9520.89	1.10853	0.120231	9.21998	2.97147e-20	2.24284e-19	1.0991	0.120084	mm10_v102_strict_1to1	higher_in_Mus	TRUE	ENSADMG00000008910	ENSMUSG00000074364	ENSADMG00000008910	ENSMUSG00000074364	1	1	TRUE	NA	Local Ensembl stable-ID annotation export (GRCm39)
ENSMUSG00000038128	Camk4	calcium/calmodulin-dependent protein kinase IV [Source:MGI Symbol;Acc:MGI:88258]	3210.74	542.576	11.6462	9.01778	-2.5628	3494.64	3123.72	3013.86	553.591	341.128	733.01	3	3	1876.66	-2.56508	0.278221	-9.21958	2.9827e-20	2.24999e-19	-2.51755	0.279524	mm10_v102_strict_1to1	higher_in_Acomys	TRUE	ENSADMG00000010416	ENSMUSG00000038128	ENSADMG00000010416	ENSMUSG00000038128	1	1	TRUE	NA	Local Ensembl stable-ID annotation export (GRCm39)
ENSMUSG00000024953	Prdx5	peroxiredoxin 5 [Source:MGI Symbol;Acc:MGI:1859821]	1316.86	3949.97	10.3499	11.9437	1.584	1122.44	1259.15	1569.01	4087.84	4227.45	3534.61	3	3	2633.42	1.58435	0.171849	9.21944	2.98668e-20	2.25167e-19	1.56425	0.171916	mm10_v102_strict_1to1	higher_in_Mus	TRUE	ENSADMG00000029813	ENSMUSG00000024953	ENSADMG00000029813	ENSMUSG00000024953	1	1	TRUE	NA	Local Ensembl stable-ID annotation export (GRCm39)
ENSMUSG00000020075	Ddx21	DExD box helicase 21 [Source:MGI Symbol;Acc:MGI:1860494]	6090.97	2358.15	12.5623	11.2026	-1.36864	6196.3	6918	5158.6	2350.15	2233.17	2491.13	3	3	4224.56	-1.36893	0.148494	-9.21879	3.00473e-20	2.26395e-19	-1.35266	0.148446	mm10_v102_strict_1to1	higher_in_Acomys	TRUE	ENSADMG00000021279	ENSMUSG00000020075	ENSADMG00000021279	ENSMUSG00000020075	1	1	TRUE	NA	Local Ensembl stable-ID annotation export (GRCm39)
ENSMUSG00000057604	Lmcd1	LIM and cysteine-rich domains 1 [Source:MGI Symbol;Acc:MGI:1353635]	6521.51	1871.83	12.6691	10.8455	-1.80021	6041.06	6871.95	6651.51	1988.37	1412.47	2214.65	3	3	4196.67	-1.80081	0.19541	-9.21556	3.09659e-20	2.3318e-19	-1.77441	0.195692	mm10_v102_strict_1to1	higher_in_Acomys	TRUE	ENSADMG00000000203	ENSMUSG00000057604	ENSADMG00000000203	ENSMUSG00000057604	1	1	TRUE	NA	Local Ensembl stable-ID annotation export (GRCm39)
ENSMUSG00000049354	Dcaf7	DDB1 and CUL4 associated factor 7 [Source:MGI Symbol;Acc:MGI:1919083]	1594.73	3641.51	10.634	11.8294	1.19072	1686.45	1703.95	1393.78	3705.17	3428.47	3790.89	3	3	2618.12	1.19158	0.129309	9.21496	3.11387e-20	2.34343e-19	1.18044	0.129191	mm10_v102_strict_1to1	higher_in_Mus	TRUE	ENSADMG00000020421	ENSMUSG00000049354	ENSADMG00000020421	ENSMUSG00000049354	1	1	TRUE	NA	Local Ensembl stable-ID annotation export (GRCm39)
ENSMUSG00000045629	Sh3tc2	SH3 domain and tetratricopeptide repeats 2 [Source:MGI Symbol;Acc:MGI:2444417]	18.5947	210.185	4.19948	7.7115	3.42998	27.9213	16.8485	11.0141	174.718	227.117	228.721	3	3	114.39	3.50829	0.380768	9.21373	3.14975e-20	2.36905e-19	3.43699	0.383272	mm10_v102_strict_1to1	higher_in_Mus	TRUE	ENSADMG00000007001	ENSMUSG00000045629	ENSADMG00000007001	ENSMUSG00000045629	1	1	TRUE	NA	Local Ensembl stable-ID annotation export (GRCm39)
ENSMUSG00000055799	Tcf7l1	transcription factor 7 like 1 (T cell specific, HMG box) [Source:MGI Symbol;Acc:MGI:1202876]	939.918	1818.02	9.87706	10.8278	0.95102	918.054	915.437	986.262	1731.04	1812.41	1910.6	3	3	1378.97	0.951436	0.103307	9.2098	3.26731e-20	2.45603e-19	0.944845	0.103157	mm10_v102_strict_1to1	higher_in_Mus	TRUE	ENSADMG00000003078	ENSMUSG00000055799	ENSADMG00000003078	ENSMUSG00000055799	1	1	TRUE	NA	Local Ensembl stable-ID annotation export (GRCm39)
ENSMUSG00000026781	Acbd5	acyl-Coenzyme A binding domain containing 5 [Source:MGI Symbol;Acc:MGI:1921409]	1144.61	2048.06	10.1612	11.0005	0.838846	1183.86	1153.56	1096.4	2011.16	2033.19	2099.83	3	3	1596.33	0.839753	0.0912655	9.2012	3.53958e-20	2.65914e-19	0.835755	0.0911436	mm10_v102_strict_1to1	higher_in_Mus	TRUE	ENSADMG00000023368	ENSMUSG00000026781	ENSADMG00000023368	ENSMUSG00000026781	1	1	TRUE	NA	Local Ensembl stable-ID annotation export (GRCm39)
ENSMUSG00000024008	Cpne5	copine V [Source:MGI Symbol;Acc:MGI:2385908]	141.044	4.88308	7.11948	2.427	-4.59362	175.346	142.651	105.135	1.89911	7.23879	5.51135	3	3	72.9635	-4.84273	0.526593	-9.19635	3.70317e-20	2.78041e-19	-4.7356	0.526954	mm10_v102_strict_1to1	higher_in_Acomys	TRUE	ENSADMG00000029667	ENSMUSG00000024008	ENSADMG00000029667	ENSMUSG00000024008	1	1	TRUE	NA	Local Ensembl stable-ID annotation export (GRCm39)
ENSMUSG00000007122	Casq1	calsequestrin 1 [Source:MGI Symbol;Acc:MGI:1309468]	512.827	12.343	8.71367	3.73057	-5.26713	349.575	215.661	973.246	14.2433	11.763	11.0227	3	3	262.585	-5.37793	0.584863	-9.19519	3.74341e-20	2.80898e-19	-5.25457	0.590239	mm10_v102_strict_1to1	higher_in_Acomys	TRUE	ENSADMG00000017088	ENSMUSG00000007122	ENSADMG00000017088	ENSMUSG00000007122	1	1	TRUE	NA	Local Ensembl stable-ID annotation export (GRCm39)
ENSMUSG00000025702	Marchf8	membrane associated ring-CH-type finger 8 [Source:MGI Symbol;Acc:MGI:1919029]	841.619	2891.07	9.6978	11.4931	1.77915	990.649	878.37	655.839	3227.54	2758.88	2686.78	3	3	1866.34	1.78087	0.193711	9.19345	3.80431e-20	2.85301e-19	1.75768	0.194081	mm10_v102_strict_1to1	higher_in_Mus	TRUE	ENSADMG00000023443	ENSMUSG00000025702	ENSADMG00000023443	ENSMUSG00000025702	1	1	TRUE	NA	Local Ensembl stable-ID annotation export (GRCm39)
ENSMUSG00000021598	Med10	mediator complex subunit 10 [Source:MGI Symbol;Acc:MGI:106331]	1812.73	726.948	10.8164	9.50737	-1.31705	1658.53	1685.98	2093.68	740.654	734.737	705.453	3	3	1269.84	-1.31859	0.143517	-9.18773	4.01203e-20	3.00703e-19	-1.30417	0.143425	mm10_v102_strict_1to1	higher_in_Acomys	TRUE	ENSADMG00000009249	ENSMUSG00000021598	ENSADMG00000009249	ENSMUSG00000021598	1	1	TRUE	NA	Local Ensembl stable-ID annotation export (GRCm39)
ENSMUSG00000020831	Bacc1	BPTF associated chromatin complex component 1 [Source:MGI Symbol;Acc:MGI:1915609]	654.294	211.312	9.34751	7.7263	-1.62596	657.827	566.11	738.946	220.297	223.498	190.142	3	3	432.803	-1.63116	0.177646	-9.18205	4.22948e-20	3.16816e-19	-1.6091	0.177748	mm10_v102_strict_1to1	higher_in_Acomys	TRUE	ENSADMG00000014726	ENSMUSG00000020831	ENSADMG00000014726	ENSMUSG00000020831	1	1	TRUE	NA	Local Ensembl stable-ID annotation export (GRCm39)
ENSMUSG00000073725	Lmbrd1	LMBR1 domain containing 1 [Source:MGI Symbol;Acc:MGI:1915671]	785.691	1665.65	9.61669	10.7016	1.08308	770.629	732.349	854.093	1756.68	1603.39	1636.87	3	3	1225.67	1.08337	0.118004	9.18073	4.28183e-20	3.20551e-19	1.07427	0.117845	mm10_v102_strict_1to1	higher_in_Mus	TRUE	ENSADMG00000009808	ENSMUSG00000073725	ENSADMG00000009808	ENSMUSG00000073725	1	1	TRUE	NA	Local Ensembl stable-ID annotation export (GRCm39)
ENSMUSG00000053799	Exoc6	exocyst complex component 6 [Source:MGI Symbol;Acc:MGI:1351611]	329.279	40.653	8.31894	5.37014	-2.98719	389.782	380.777	217.278	42.73	45.2424	33.9867	3	3	184.966	-3.01701	0.328776	-9.17649	4.45382e-20	3.33232e-19	-2.95714	0.330712	mm10_v102_strict_1to1	higher_in_Acomys	TRUE	ENSADMG00000012270	ENSMUSG00000053799	ENSADMG00000012270	ENSMUSG00000053799	1	1	TRUE	NA	Local Ensembl stable-ID annotation export (GRCm39)
ENSMUSG00000045948	Mrps12	mitochondrial ribosomal protein S12 [Source:MGI Symbol;Acc:MGI:1346333]	875.939	295.498	9.76668	8.20921	-1.56446	779.564	828.947	1019.3	291.514	319.411	275.568	3	3	585.718	-1.5681	0.170942	-9.17328	4.58861e-20	3.43117e-19	-1.54765	0.170992	mm10_v102_strict_1to1	higher_in_Acomys	TRUE	ENSADMG00000009060	ENSMUSG00000045948	ENSADMG00000009060	ENSMUSG00000045948	1	1	TRUE	NA	Local Ensembl stable-ID annotation export (GRCm39)
ENSMUSG00000002733	Plekha3	pleckstrin homology domain-containing, family A (phosphoinositide binding specific) member 3 [Source:MGI Symbol;Acc:MGI:1932515]	2358.21	1137.97	11.202	10.1514	-1.05058	2530.79	2314.99	2228.85	1216.38	1130.16	1067.37	3	3	1748.09	-1.05119	0.114703	-9.16445	4.9802e-20	3.72181e-19	-1.0427	0.114552	mm10_v102_strict_1to1	higher_in_Acomys	TRUE	ENSADMG00000010181	ENSMUSG00000002733	ENSADMG00000010181	ENSMUSG00000002733	1	1	TRUE	NA	Local Ensembl stable-ID annotation export (GRCm39)
ENSMUSG00000059895	Ptp4a3	protein tyrosine phosphatase 4a3 [Source:MGI Symbol;Acc:MGI:1277098]	495.745	1390.49	8.95544	10.4314	1.48605	486.948	479.621	520.666	1302.79	1635.97	1232.71	3	3	943.116	1.48771	0.162414	9.15996	5.19144e-20	3.87742e-19	1.4697	0.162415	mm10_v102_strict_1to1	higher_in_Mus	TRUE	ENSADMG00000026306	ENSMUSG00000059895	ENSADMG00000026306	ENSMUSG00000059895	1	1	TRUE	NA	Local Ensembl stable-ID annotation export (GRCm39)
ENSMUSG00000027456	Sdcbp2	syndecan binding protein (syntenin) 2 [Source:MGI Symbol;Acc:MGI:2385156]	176.316	20.3557	7.44378	4.41132	-3.05363	225.604	147.144	156.2	22.7893	19.9067	18.3712	3	3	98.3359	-3.11505	0.340088	-9.15955	5.2116e-20	3.89022e-19	-3.05249	0.341817	mm10_v102_strict_1to1	higher_in_Acomys	TRUE	ENSADMG00000022457	ENSMUSG00000027456	ENSADMG00000022457	ENSMUSG00000027456	1	1	TRUE	NA	Local Ensembl stable-ID annotation export (GRCm39)
ENSMUSG00000038457	Tmem255b	transmembrane protein 255B [Source:MGI Symbol;Acc:MGI:2685533]	384.894	38.068	8.52356	5.26835	-3.30414	279.213	316.752	558.715	29.4362	43.4327	41.3351	3	3	211.481	-3.33753	0.364452	-9.15768	5.30238e-20	3.95568e-19	-3.26849	0.366794	mm10_v102_strict_1to1	higher_in_Acomys	TRUE	ENSADMG00000024888	ENSMUSG00000038457	ENSADMG00000024888	ENSMUSG00000038457	1	1	TRUE	NA	Local Ensembl stable-ID annotation export (GRCm39)
ENSMUSG00000037419	Endod1	endonuclease domain containing 1 [Source:MGI Symbol;Acc:MGI:1919196]	2463.13	1085.44	11.2632	10.0824	-1.18147	2488.35	2663.19	2237.86	1186	1037.86	1032.46	3	3	1774.29	-1.18216	0.129308	-9.14218	6.12076e-20	4.56356e-19	-1.17062	0.129182	mm10_v102_strict_1to1	higher_in_Acomys	TRUE	ENSADMG00000012376	ENSMUSG00000037419	ENSADMG00000012376	ENSMUSG00000037419	1	1	TRUE	NA	Local Ensembl stable-ID annotation export (GRCm39)
ENSMUSG00000059991	Nptx2	neuronal pentraxin 2 [Source:MGI Symbol;Acc:MGI:1858209]	5.94998	240.39	2.67984	7.81181	5.11821	4.46741	3.36971	10.0128	143.383	362.844	214.943	3	3	123.17	5.3167	0.581572	9.14195	6.13349e-20	4.57039e-19	5.19878	0.582972	mm10_v102_strict_1to1	higher_in_Mus	TRUE	ENSADMG00000027403	ENSMUSG00000059991	ENSADMG00000027403	ENSMUSG00000059991	1	1	TRUE	NA	Local Ensembl stable-ID annotation export (GRCm39)
ENSMUSG00000038371	Sbf2	SET binding factor 2 [Source:MGI Symbol;Acc:MGI:1921831]	326.316	2599.04	8.24672	11.3415	2.98978	414.353	395.379	169.217	2485.94	2480.19	2831	3	3	1462.68	2.99471	0.327699	9.1386	6.32672e-20	4.71164e-19	2.93518	0.329853	mm10_v102_strict_1to1	higher_in_Mus	TRUE	ENSADMG00000009940	ENSMUSG00000038371	ENSADMG00000009940	ENSMUSG00000038371	1	1	TRUE	NA	Local Ensembl stable-ID annotation export (GRCm39)
ENSMUSG00000005374	Tbl2	transducin (beta)-like 2 [Source:MGI Symbol;Acc:MGI:1351652]	691.168	1828.31	9.42645	10.834	1.40211	636.607	636.874	800.024	1877.27	1665.83	1941.83	3	3	1259.74	1.40262	0.153485	9.13851	6.33173e-20	4.71264e-19	1.38657	0.153425	mm10_v102_strict_1to1	higher_in_Mus	TRUE	ENSADMG00000023688	ENSMUSG00000005374	ENSADMG00000023688	ENSMUSG00000005374	1	1	TRUE	NA	Local Ensembl stable-ID annotation export (GRCm39)
ENSMUSG00000029554	Mad1l1	MAD1 mitotic arrest deficient 1-like 1 [Source:MGI Symbol;Acc:MGI:1341857]	1439.45	611.914	10.4884	9.25685	-1.23277	1402.77	1584.88	1330.7	573.532	599.01	663.199	3	3	1025.68	-1.23378	0.135048	-9.13585	6.48957e-20	4.82732e-19	-1.22112	0.134932	mm10_v102_strict_1to1	higher_in_Acomys	TRUE	ENSADMG00000025412	ENSMUSG00000029554	ENSADMG00000025412	ENSMUSG00000029554	1	1	TRUE	NA	Local Ensembl stable-ID annotation export (GRCm39)
ENSMUSG00000059791	Nrm	nurim (nuclear envelope membrane protein) [Source:MGI Symbol;Acc:MGI:2146855]	673.872	206.777	9.39522	7.68515	-1.69958	613.153	688.543	719.921	168.071	220.783	231.477	3	3	440.325	-1.70405	0.186566	-9.13376	6.61591e-20	4.91845e-19	-1.67965	0.186731	mm10_v102_strict_1to1	higher_in_Acomys	TRUE	ENSADMG00000011891	ENSMUSG00000059791	ENSADMG00000011891	ENSMUSG00000059791	1	1	TRUE	NA	Local Ensembl stable-ID annotation export (GRCm39)
ENSMUSG00000001100	Poldip2	polymerase (DNA-directed), delta interacting protein 2 [Source:MGI Symbol;Acc:MGI:1915061]	4250.38	2408.32	12.0526	11.234	-0.819306	4015.09	4342.43	4393.62	2427.06	2468.43	2329.47	3	3	3329.35	-0.819636	0.0898263	-9.12467	7.19522e-20	5.34603e-19	-0.814743	0.0896877	mm10_v102_strict_1to1	higher_in_Acomys	TRUE	ENSADMG00000024777	ENSMUSG00000001100	ENSADMG00000024777	ENSMUSG00000001100	1	1	TRUE	NA	Local Ensembl stable-ID annotation export (GRCm39)
ENSMUSG00000059921	Unc5c	unc-5 netrin receptor C [Source:MGI Symbol;Acc:MGI:1095412]	1116.15	6071.38	10.0648	12.5628	2.44244	1381.55	1267.01	699.896	6371.52	5358.51	6484.11	3	3	3593.77	2.44385	0.267903	9.12216	7.36427e-20	5.46847e-19	2.4007	0.269066	mm10_v102_strict_1to1	higher_in_Mus	TRUE	ENSADMG00000005574	ENSMUSG00000059921	ENSADMG00000005574	ENSMUSG00000059921	1	1	TRUE	NA	Local Ensembl stable-ID annotation export (GRCm39)
ENSMUSG00000037636	Slc25a43	solute carrier family 25, member 43 [Source:MGI Symbol;Acc:MGI:2684854]	323.434	32.39	8.31659	4.98444	-3.28044	369.679	358.312	242.31	31.3353	19.9067	45.9279	3	3	177.912	-3.31991	0.364054	-9.11928	7.56267e-20	5.61255e-19	-3.25076	0.366511	mm10_v102_strict_1to1	higher_in_Acomys	TRUE	ENSADMG00000012352	ENSMUSG00000037636	ENSADMG00000012352	ENSMUSG00000037636	1	1	TRUE	NA	Local Ensembl stable-ID annotation export (GRCm39)
ENSMUSG00000036916	Zfp280c	zinc finger protein 280C [Source:MGI Symbol;Acc:MGI:2387585]	209.705	630.952	7.70715	9.30258	1.58459	246.825	201.059	181.232	613.413	613.487	665.955	3	3	420.329	1.59069	0.174542	9.1135	7.97667e-20	5.91638e-19	1.56991	0.174659	mm10_v102_strict_1to1	higher_in_Mus	TRUE	ENSADMG00000006474	ENSMUSG00000036916	ENSADMG00000006474	ENSMUSG00000036916	1	1	TRUE	NA	Local Ensembl stable-ID annotation export (GRCm39)
ENSMUSG00000030615	Tmem126a	transmembrane protein 126A [Source:MGI Symbol;Acc:MGI:1913521]	0	380.681	0	8.5729	8.57622	0	0	0	411.158	382.751	348.134	3	3	190.34	10.9054	1.19708	9.11002	8.23698e-20	6.10593e-19	12.0555	3.05309	mm10_v102_strict_1to1	higher_in_Mus	TRUE	ENSADMG00000009068	ENSMUSG00000030615	ENSADMG00000009068	ENSMUSG00000030615	1	1	TRUE	NA	Local Ensembl stable-ID annotation export (GRCm39)
ENSMUSG00000068617	Clxn	calaxin [Source:MGI Symbol;Acc:MGI:1914043]	0	389.193	0	8.5999	8.60804	0	0	0	442.493	341.128	383.958	3	3	194.596	10.9372	1.20119	9.10528	8.60417e-20	6.37444e-19	12.0936	3.06281	mm10_v102_strict_1to1	higher_in_Mus	TRUE	ENSADMG00000001027	ENSMUSG00000068617	ENSADMG00000001027	ENSMUSG00000068617	1	1	TRUE	NA	Local Ensembl stable-ID annotation export (GRCm39)
ENSMUSG00000037465	Klf10	Kruppel-like transcription factor 10 [Source:MGI Symbol;Acc:MGI:1101353]	1658.68	808.824	10.6965	9.65807	-1.03522	1692.03	1648.91	1635.09	886.885	782.694	756.892	3	3	1233.75	-1.0363	0.113821	-9.10465	8.65447e-20	6.408e-19	-1.02766	0.113669	mm10_v102_strict_1to1	higher_in_Acomys	TRUE	ENSADMG00000010270	ENSMUSG00000037465	ENSADMG00000010270	ENSMUSG00000037465	1	1	TRUE	NA	Local Ensembl stable-ID annotation export (GRCm39)
ENSMUSG00000001280	Sp1	trans-acting transcription factor 1 [Source:MGI Symbol;Acc:MGI:98372]	1332.48	3781.56	10.3677	11.882	1.50417	1441.86	1469.19	1086.39	3661.49	3551.53	4131.68	3	3	2557.02	1.50527	0.165347	9.10368	8.73223e-20	6.46185e-19	1.48665	0.165375	mm10_v102_strict_1to1	higher_in_Mus	TRUE	ENSADMG00000017029	ENSMUSG00000001280	ENSADMG00000017029	ENSMUSG00000001280	1	1	TRUE	NA	Local Ensembl stable-ID annotation export (GRCm39)
ENSMUSG00000021258	Ccnk	cyclin K [Source:MGI Symbol;Acc:MGI:1276106]	1950.19	904.883	10.9275	9.82091	-1.10696	1788.08	2003.85	2058.63	907.775	965.473	841.4	3	3	1427.54	-1.10792	0.121713	-9.10274	8.80838e-20	6.51445e-19	-1.09785	0.121559	mm10_v102_strict_1to1	higher_in_Acomys	TRUE	ENSADMG00000011072	ENSMUSG00000021258	ENSADMG00000011072	ENSMUSG00000021258	1	1	TRUE	NA	Local Ensembl stable-ID annotation export (GRCm39)
ENSMUSG00000002871	Tpra1	transmembrane protein, adipocyte asscociated 1 [Source:MGI Symbol;Acc:MGI:1345190]	692.008	1299.46	9.43575	10.3448	0.908081	727.072	666.078	682.874	1309.44	1303.89	1285.06	3	3	995.735	0.909163	0.0999115	9.09968	9.05989e-20	6.6966e-19	0.90306	0.0997601	mm10_v102_strict_1to1	higher_in_Mus	TRUE	ENSADMG00000009959	ENSMUSG00000002871	ENSADMG00000009959	ENSMUSG00000002871	1	1	TRUE	NA	Local Ensembl stable-ID annotation export (GRCm39)
ENSMUSG00000042564	Fam227a	family with sequence similarity 227, member A [Source:MGI Symbol;Acc:MGI:1922979]	11.0528	130.706	3.53651	7.03645	3.44988	13.4022	6.73941	13.0167	120.594	145.681	125.843	3	3	70.8792	3.55755	0.39098	9.09905	9.11242e-20	6.73155e-19	3.48388	0.39179	mm10_v102_strict_1to1	higher_in_Mus	TRUE	ENSADMG00000018376	ENSMUSG00000042564	ENSADMG00000018376	ENSMUSG00000042564	1	1	TRUE	NA	Local Ensembl stable-ID annotation export (GRCm39)
ENSMUSG00000070837	Aurkc	aurora kinase C [Source:MGI Symbol;Acc:MGI:1321119]	362.104	0	8.47859	0	-8.50424	282.564	449.294	354.454	0	0	0	3	3	181.052	-11.0567	1.21528	-9.09802	9.19914e-20	6.79171e-19	-12.2945	3.20299	mm10_v102_strict_1to1	higher_in_Acomys	TRUE	ENSADMG00000004092	ENSMUSG00000070837	ENSADMG00000004092	ENSMUSG00000070837	1	1	TRUE	NA	Local Ensembl stable-ID annotation export (GRCm39)
ENSMUSG00000001663	Gstt1	glutathione S-transferase, theta 1 [Source:MGI Symbol;Acc:MGI:107379]	2.83269	172.348	1.59366	7.39626	5.49917	0	4.49294	4.00513	117.745	199.971	199.327	3	3	87.5903	5.9117	0.649797	9.09776	9.22129e-20	6.80414e-19	5.77797	0.644422	mm10_v102_strict_1to1	higher_in_Mus	TRUE	ENSADMG00000029108	ENSMUSG00000001663	ENSADMG00000029108	ENSMUSG00000001663	1	1	TRUE	NA	Local Ensembl stable-ID annotation export (GRCm39)
ENSMUSG00000032436	Cmtm7	CKLF-like MARVEL transmembrane domain containing 7 [Source:MGI Symbol;Acc:MGI:2447166]	2271.99	969.206	11.146	9.91891	-1.22823	2261.63	2494.71	2059.64	926.767	1062.29	918.559	3	3	1620.6	-1.22879	0.135076	-9.09708	9.27891e-20	6.84273e-19	-1.21678	0.134953	mm10_v102_strict_1to1	higher_in_Acomys	TRUE	ENSADMG00000024670	ENSMUSG00000032436	ENSADMG00000024670	ENSMUSG00000032436	1	1	TRUE	NA	Local Ensembl stable-ID annotation export (GRCm39)
ENSMUSG00000047888	Tnrc6b	trinucleotide repeat containing 6b [Source:MGI Symbol;Acc:MGI:2443730]	1072.16	3259.87	10.0575	11.6619	1.60339	1208.44	1101.89	906.16	3265.52	2809.55	3704.55	3	3	2166.02	1.60464	0.176436	9.09474	9.48141e-20	6.98805e-19	1.58348	0.176549	mm10_v102_strict_1to1	higher_in_Mus	TRUE	ENSADMG00000018326	ENSMUSG00000047888	ENSADMG00000018326	ENSMUSG00000047888	1	1	TRUE	NA	Local Ensembl stable-ID annotation export (GRCm39)
ENSMUSG00000031659	Adcy7	adenylate cyclase 7 [Source:MGI Symbol;Acc:MGI:102891]	3781.26	473.45	11.7928	8.8734	-2.99492	4559	4704.11	2080.66	407.359	436.137	576.855	3	3	2127.35	-2.99745	0.329671	-9.09225	9.70069e-20	7.14556e-19	-2.9366	0.331694	mm10_v102_strict_1to1	higher_in_Acomys	TRUE	ENSADMG00000025037	ENSMUSG00000031659	ENSADMG00000025037	ENSMUSG00000031659	1	1	TRUE	NA	Local Ensembl stable-ID annotation export (GRCm39)
ENSMUSG00000046707	Csnk2a2	casein kinase 2, alpha prime polypeptide [Source:MGI Symbol;Acc:MGI:88547]	1053.25	1857.86	10.0417	10.8599	0.818196	1063.24	1022.14	1074.38	1901.01	1867.61	1804.97	3	3	1455.56	0.818571	0.0900303	9.09217	9.70835e-20	7.14711e-19	0.813862	0.089889	mm10_v102_strict_1to1	higher_in_Mus	TRUE	ENSADMG00000007374	ENSMUSG00000046707	ENSADMG00000007374	ENSMUSG00000046707	1	1	TRUE	NA	Local Ensembl stable-ID annotation export (GRCm39)
ENSMUSG00000028041	Adam15	ADAM metallopeptidase domain 15 [Source:MGI Symbol;Acc:MGI:1333882]	2487.22	5273.1	11.2772	12.3627	1.08381	2697.2	2502.57	2261.9	4890.21	5512.34	5416.74	3	3	3880.16	1.08434	0.119345	9.08573	1.03002e-19	7.57849e-19	1.0752	0.119196	mm10_v102_strict_1to1	higher_in_Mus	TRUE	ENSADMG00000029675	ENSMUSG00000028041	ENSADMG00000029675	ENSMUSG00000028041	1	1	TRUE	NA	Local Ensembl stable-ID annotation export (GRCm39)
ENSMUSG00000028469	Npr2	natriuretic peptide receptor 2 [Source:MGI Symbol;Acc:MGI:97372]	6600.31	16265.6	12.6864	13.9807	1.30109	7073.03	6534.98	6192.93	18298.9	16550.6	13947.4	3	3	11433	1.30125	0.143235	9.08473	1.03961e-19	7.64466e-19	1.28822	0.143136	mm10_v102_strict_1to1	higher_in_Mus	TRUE	ENSADMG00000021798	ENSMUSG00000028469	ENSADMG00000021798	ENSMUSG00000028469	1	1	TRUE	NA	Local Ensembl stable-ID annotation export (GRCm39)
ENSMUSG00000022544	Eef2kmt	eukaryotic elongation factor 2 lysine methyltransferase [Source:MGI Symbol;Acc:MGI:1917761]	200.74	538.268	7.65041	9.07405	1.4185	223.371	178.594	200.256	540.297	559.196	515.311	3	3	369.504	1.42297	0.15683	9.07331	1.15452e-19	8.4848e-19	1.40618	0.156782	mm10_v102_strict_1to1	higher_in_Mus	TRUE	ENSADMG00000014121	ENSMUSG00000022544	ENSADMG00000014121	ENSMUSG00000022544	1	1	TRUE	NA	Local Ensembl stable-ID annotation export (GRCm39)
ENSMUSG00000045917	Tmem268	transmembrane protein 268 [Source:MGI Symbol;Acc:MGI:1913920]	902.687	382.199	9.81649	8.57996	-1.23773	988.416	852.535	867.11	408.309	379.131	359.156	3	3	642.443	-1.23993	0.136665	-9.07274	1.16063e-19	8.52482e-19	-1.22696	0.136552	mm10_v102_strict_1to1	higher_in_Acomys	TRUE	ENSADMG00000015608	ENSMUSG00000045917	ENSADMG00000015608	ENSMUSG00000045917	1	1	TRUE	NA	Local Ensembl stable-ID annotation export (GRCm39)
ENSMUSG00000056076	Eif3b	eukaryotic translation initiation factor 3, subunit B [Source:MGI Symbol;Acc:MGI:106478]	8838.19	4854.15	13.1074	12.2451	-0.8644	8142.98	9176.83	9194.77	4969.03	4790.27	4803.14	3	3	6846.17	-0.864585	0.0953744	-9.06517	1.24411e-19	9.1327e-19	-0.858703	0.0952275	mm10_v102_strict_1to1	higher_in_Acomys	TRUE	ENSADMG00000023838	ENSMUSG00000056076	ENSADMG00000023838	ENSMUSG00000056076	1	1	TRUE	NA	Local Ensembl stable-ID annotation export (GRCm39)
ENSMUSG00000040964	Arhgef10l	Rho guanine nucleotide exchange factor 10-like [Source:MGI Symbol;Acc:MGI:1920004]	2596.76	1444.49	11.3428	10.4961	-0.845707	2665.93	2571.09	2553.27	1453.77	1513.81	1365.9	3	3	2020.63	-0.84607	0.0933522	-9.0632	1.26681e-19	9.29407e-19	-0.840719	0.0932074	mm10_v102_strict_1to1	higher_in_Acomys	TRUE	ENSADMG00000023145	ENSMUSG00000040964	ENSADMG00000023145	ENSMUSG00000040964	1	1	TRUE	NA	Local Ensembl stable-ID annotation export (GRCm39)
ENSMUSG00000031239	Itm2a	integral membrane protein 2A [Source:MGI Symbol;Acc:MGI:107706]	762.766	5980.1	9.49803	12.5138	2.96921	625.438	532.413	1130.45	5717.28	7655.02	4567.99	3	3	3371.43	2.9704	0.327756	9.06283	1.27111e-19	9.32028e-19	2.91216	0.329769	mm10_v102_strict_1to1	higher_in_Mus	TRUE	ENSADMG00000020311	ENSMUSG00000031239	ENSADMG00000020311	ENSMUSG00000031239	1	1	TRUE	NA	Local Ensembl stable-ID annotation export (GRCm39)
ENSMUSG00000025793	Hgs	HGF-regulated tyrosine kinase substrate [Source:MGI Symbol;Acc:MGI:104681]	4483.83	2628.99	12.1302	11.3603	-0.769997	4401.52	4375	4674.98	2728.07	2588.77	2570.13	3	3	3556.41	-0.770378	0.0850341	-9.05964	1.30886e-19	9.59162e-19	-0.766107	0.0849036	mm10_v102_strict_1to1	higher_in_Acomys	TRUE	ENSADMG00000028089	ENSMUSG00000025793	ENSADMG00000028089	ENSMUSG00000025793	1	1	TRUE	NA	Local Ensembl stable-ID annotation export (GRCm39)
ENSMUSG00000069237	Fam8a1	family with sequence similarity 8, member A1 [Source:MGI Symbol;Acc:MGI:2145496]	1145.78	2193.93	10.1624	11.0986	0.936584	1205.09	1128.85	1103.41	2072.88	2201.5	2307.42	3	3	1669.86	0.937458	0.103484	9.05892	1.31743e-19	9.64888e-19	0.931075	0.103322	mm10_v102_strict_1to1	higher_in_Mus	TRUE	ENSADMG00000002058	ENSMUSG00000069237	ENSADMG00000002058	ENSMUSG00000069237	1	1	TRUE	NA	Local Ensembl stable-ID annotation export (GRCm39)
ENSMUSG00000027122	Arl14ep	ADP-ribosylation factor-like 14 effector protein [Source:MGI Symbol;Acc:MGI:1926020]	2619.34	1499.96	11.3551	10.551	-0.803865	2612.32	2545.25	2700.46	1535.43	1436.9	1527.56	3	3	2059.65	-0.804473	0.0888139	-9.05795	1.32921e-19	9.72957e-19	-0.799773	0.0886718	mm10_v102_strict_1to1	higher_in_Acomys	TRUE	ENSADMG00000027026	ENSMUSG00000027122	ENSADMG00000027026	ENSMUSG00000027122	1	1	TRUE	NA	Local Ensembl stable-ID annotation export (GRCm39)
ENSMUSG00000027189	Trim44	tripartite motif-containing 44 [Source:MGI Symbol;Acc:MGI:1931835]	1252.51	4226.02	10.2673	12.0433	1.75366	1258.69	1527.6	971.243	4226.47	3946.04	4505.53	3	3	2739.26	1.75485	0.193775	9.05614	1.35143e-19	9.88659e-19	1.7292	0.19404	mm10_v102_strict_1to1	higher_in_Mus	TRUE	ENSADMG00000000445	ENSMUSG00000027189	ENSADMG00000000445	ENSMUSG00000027189	1	1	TRUE	NA	Local Ensembl stable-ID annotation export (GRCm39)
ENSMUSG00000035104	Eva1a	eva-1 homolog A, regulator of programmed cell death [Source:MGI Symbol;Acc:MGI:2385247]	357.428	84.7935	8.4802	6.40375	-2.06274	360.744	393.132	318.408	96.8547	91.3897	66.1362	3	3	221.111	-2.07555	0.229189	-9.05605	1.35263e-19	9.88979e-19	-2.04072	0.229806	mm10_v102_strict_1to1	higher_in_Acomys	TRUE	ENSADMG00000010941	ENSMUSG00000035104	ENSADMG00000010941	ENSMUSG00000035104	1	1	TRUE	NA	Local Ensembl stable-ID annotation export (GRCm39)
ENSMUSG00000008435	Rdh13	retinol dehydrogenase 13 (all-trans and 9-cis) [Source:MGI Symbol;Acc:MGI:1918732]	182.911	706.767	7.49509	9.46531	1.94427	139.607	226.893	182.233	657.093	731.117	732.091	3	3	444.839	1.95029	0.215427	9.05313	1.38925e-19	1.01517e-18	1.91972	0.215889	mm10_v102_strict_1to1	higher_in_Mus	TRUE	ENSADMG00000007096	ENSMUSG00000008435	ENSADMG00000007096	ENSMUSG00000008435	1	1	TRUE	NA	Local Ensembl stable-ID annotation export (GRCm39)
ENSMUSG00000030602	Pak4	p21 (RAC1) activated kinase 4 [Source:MGI Symbol;Acc:MGI:1917834]	1240.88	560.441	10.2753	9.13137	-1.14532	1230.77	1343.39	1148.47	594.422	529.336	557.565	3	3	900.659	-1.1466	0.126666	-9.05211	1.40227e-19	1.0241e-18	-1.13558	0.126532	mm10_v102_strict_1to1	higher_in_Acomys	TRUE	ENSADMG00000009012	ENSMUSG00000030602	ENSADMG00000009012	ENSMUSG00000030602	1	1	TRUE	NA	Local Ensembl stable-ID annotation export (GRCm39)
ENSMUSG00000028339	Col15a1	collagen, type XV, alpha 1 [Source:MGI Symbol;Acc:MGI:88449]	161.7	2108.85	7.154	11.0406	3.69685	120.62	83.1194	281.36	1957.03	2248.55	2120.95	3	3	1135.27	3.70294	0.409225	9.04866	1.44732e-19	1.0564e-18	3.62288	0.412512	mm10_v102_strict_1to1	higher_in_Mus	TRUE	ENSADMG00000001468	ENSMUSG00000028339	ENSADMG00000001468	ENSMUSG00000028339	1	1	TRUE	NA	Local Ensembl stable-ID annotation export (GRCm39)
ENSMUSG00000039298	Cdk5rap2	CDK5 regulatory subunit associated protein 2 [Source:MGI Symbol;Acc:MGI:2384875]	1025.63	1947.73	10.0034	10.9266	0.924624	1054.31	1014.28	1008.29	2077.63	1853.13	1912.44	3	3	1486.68	0.925309	0.10227	9.04774	1.45962e-19	1.06477e-18	0.919337	0.102143	mm10_v102_strict_1to1	higher_in_Mus	TRUE	ENSADMG00000016960	ENSMUSG00000039298	ENSADMG00000016960	ENSMUSG00000039298	1	1	TRUE	NA	Local Ensembl stable-ID annotation export (GRCm39)
ENSMUSG00000028645	Slc2a1	solute carrier family 2 (facilitated glucose transporter), member 1 [Source:MGI Symbol;Acc:MGI:95755]	17299.8	4691.76	14.0475	12.1939	-1.88233	19837.6	19539.8	12522	5011.76	4358.65	4704.86	3	3	10995.8	-1.88254	0.208141	-9.04452	1.50321e-19	1.09595e-18	-1.8527	0.208537	mm10_v102_strict_1to1	higher_in_Acomys	TRUE	ENSADMG00000028188	ENSMUSG00000028645	ENSADMG00000028188	ENSMUSG00000028645	1	1	TRUE	NA	Local Ensembl stable-ID annotation export (GRCm39)
ENSMUSG00000037234	Hook3	hook microtubule tethering protein 3 [Source:MGI Symbol;Acc:MGI:2443554]	1624.02	3539.76	10.6645	11.7855	1.1236	1677.51	1682.61	1511.94	3446.89	3254.74	3917.65	3	3	2581.89	1.12429	0.124426	9.03586	1.62712e-19	1.18562e-18	1.11411	0.124283	mm10_v102_strict_1to1	higher_in_Mus	TRUE	ENSADMG00000006129	ENSMUSG00000037234	ENSADMG00000006129	ENSMUSG00000037234	1	1	TRUE	NA	Local Ensembl stable-ID annotation export (GRCm39)
ENSMUSG00000040415	Dtx3	deltex 3, E3 ubiquitin ligase [Source:MGI Symbol;Acc:MGI:2135752]	1971	4499.9	10.94	12.1334	1.19055	2208.02	1800.55	1904.44	4461.96	4848.18	4189.55	3	3	3235.45	1.19104	0.131853	9.03311	1.66855e-19	1.21512e-18	1.1797	0.131716	mm10_v102_strict_1to1	higher_in_Mus	TRUE	ENSADMG00000020682	ENSMUSG00000040415	ENSADMG00000020682	ENSMUSG00000040415	1	1	TRUE	NA	Local Ensembl stable-ID annotation export (GRCm39)
ENSMUSG00000028618	Tmem59	transmembrane protein 59 [Source:MGI Symbol;Acc:MGI:1929278]	5382.42	11328.7	12.3927	13.4635	1.07351	5682.55	5065.79	5398.91	12314.8	11476.2	10195.1	3	3	8355.55	1.07364	0.118861	9.03275	1.67411e-19	1.21848e-18	1.06454	0.118702	mm10_v102_strict_1to1	higher_in_Mus	TRUE	ENSADMG00000011168	ENSMUSG00000028618	ENSADMG00000011168	ENSMUSG00000028618	1	1	TRUE	NA	Local Ensembl stable-ID annotation export (GRCm39)
ENSMUSG00000031227	Magee1	MAGE family member E1 [Source:MGI Symbol;Acc:MGI:2148149]	630.413	1732.14	9.29301	10.755	1.45673	627.672	543.646	719.921	1867.78	1771.69	1556.96	3	3	1181.28	1.45747	0.161362	9.03233	1.68048e-19	1.22242e-18	1.43974	0.161341	mm10_v102_strict_1to1	higher_in_Mus	TRUE	ENSADMG00000020676	ENSMUSG00000031227	ENSADMG00000020676	ENSMUSG00000031227	1	1	TRUE	NA	Local Ensembl stable-ID annotation export (GRCm39)
ENSMUSG00000030737	Slco2b1	solute carrier organic anion transporter family, member 2b1 [Source:MGI Symbol;Acc:MGI:1351872]	484.5	2.12959	8.55589	1.37264	-7.27735	822.004	504.333	127.163	0	2.71454	3.67424	3	3	243.315	-7.81931	0.865956	-9.02968	1.7217e-19	1.25169e-18	-7.62799	0.866407	mm10_v102_strict_1to1	higher_in_Acomys	TRUE	ENSADMG00000027382	ENSMUSG00000030737	ENSADMG00000027382	ENSMUSG00000030737	1	1	TRUE	NA	Local Ensembl stable-ID annotation export (GRCm39)
ENSMUSG00000063801	Ap3s2	adaptor-related protein complex 3, sigma 2 subunit [Source:MGI Symbol;Acc:MGI:1337060]	625.558	1210.18	9.28977	10.2422	0.950895	585.231	643.614	647.829	1216.38	1199.83	1214.33	3	3	917.87	0.951634	0.105401	9.0287	1.73729e-19	1.26231e-18	0.945108	0.105229	mm10_v102_strict_1to1	higher_in_Mus	TRUE	ENSADMG00000013797	ENSMUSG00000063801	ENSADMG00000013797	ENSMUSG00000063801	1	1	TRUE	NA	Local Ensembl stable-ID annotation export (GRCm39)
ENSMUSG00000038775	Vill	villin-like [Source:MGI Symbol;Acc:MGI:1201781]	28.86	874.686	4.81705	9.53256	4.87413	35.7393	34.8203	16.0205	1200.24	299.505	1124.32	3	3	451.773	4.92537	0.545628	9.02698	1.76477e-19	1.28155e-18	4.81398	0.551396	mm10_v102_strict_1to1	higher_in_Mus	TRUE	ENSADMG00000026062	ENSMUSG00000038775	ENSADMG00000026062	ENSMUSG00000038775	1	1	TRUE	NA	Local Ensembl stable-ID annotation export (GRCm39)
ENSMUSG00000024937	Ehbp1l1	EH domain binding protein 1-like 1 [Source:MGI Symbol;Acc:MGI:3612340]	13375	4150.45	13.6865	12.0157	-1.68796	15009.4	14805.4	10310.2	3763.09	4209.35	4478.89	3	3	8762.72	-1.68815	0.187073	-9.02397	1.81391e-19	1.31649e-18	-1.66318	0.187252	mm10_v102_strict_1to1	higher_in_Acomys	TRUE	ENSADMG00000029948	ENSMUSG00000024937	ENSADMG00000029948	ENSMUSG00000024937	1	1	TRUE	NA	Local Ensembl stable-ID annotation export (GRCm39)
ENSMUSG00000036256	Igfbp7	insulin-like growth factor binding protein 7 [Source:MGI Symbol;Acc:MGI:1352480]	6010.72	20543	12.5305	14.3206	1.77287	6754.73	4564.83	6712.59	22226.3	21373.4	18029.5	3	3	13276.9	1.773	0.196622	9.0173	1.92774e-19	1.39832e-18	1.74618	0.196915	mm10_v102_strict_1to1	higher_in_Mus	TRUE	ENSADMG00000017226	ENSMUSG00000036256	ENSADMG00000017226	ENSMUSG00000036256	1	1	TRUE	NA	Local Ensembl stable-ID annotation export (GRCm39)
ENSMUSG00000038160	Atg5	autophagy related 5 [Source:MGI Symbol;Acc:MGI:1277186]	1304.34	683.689	10.3498	9.41821	-0.930906	1302.25	1341.14	1269.63	693.176	710.306	647.584	3	3	994.014	-0.931737	0.103341	-9.01612	1.94862e-19	1.41267e-18	-0.924895	0.103184	mm10_v102_strict_1to1	higher_in_Acomys	TRUE	ENSADMG00000005269	ENSMUSG00000038160	ENSADMG00000005269	ENSMUSG00000038160	1	1	TRUE	NA	Local Ensembl stable-ID annotation export (GRCm39)
ENSMUSG00000029576	Radil	Ras association and DIL domains [Source:MGI Symbol;Acc:MGI:2443088]	64.0978	303.906	5.99764	8.24832	2.22769	65.8944	48.2991	78.1	273.472	313.078	325.17	3	3	184.002	2.24149	0.248815	9.00869	2.0853e-19	1.5109e-18	2.20261	0.249448	mm10_v102_strict_1to1	higher_in_Mus	TRUE	ENSADMG00000028200	ENSMUSG00000029576	ENSADMG00000028200	ENSMUSG00000029576	1	1	TRUE	NA	Local Ensembl stable-ID annotation export (GRCm39)
ENSMUSG00000033707	Lrrc24	leucine rich repeat containing 24 [Source:MGI Symbol;Acc:MGI:3605040]	215.336	19.608	7.72148	4.31589	-3.392	249.058	151.637	245.314	13.2938	26.2406	19.2897	3	3	117.472	-3.45474	0.383563	-9.00697	2.11833e-19	1.53397e-18	-3.38026	0.385837	mm10_v102_strict_1to1	higher_in_Acomys	TRUE	ENSADMG00000026664	ENSMUSG00000033707	ENSADMG00000026664	ENSMUSG00000033707	1	1	TRUE	NA	Local Ensembl stable-ID annotation export (GRCm39)
ENSMUSG00000027858	Tspan2	tetraspanin 2 [Source:MGI Symbol;Acc:MGI:1917997]	2597.22	382.055	11.3285	8.50496	-2.7619	2612.32	3040.6	2138.74	249.733	551.053	345.378	3	3	1489.64	-2.76475	0.307162	-9.00095	2.23769e-19	1.61949e-18	-2.70931	0.30887	mm10_v102_strict_1to1	higher_in_Acomys	TRUE	ENSADMG00000004103	ENSMUSG00000027858	ENSADMG00000004103	ENSMUSG00000027858	1	1	TRUE	NA	Local Ensembl stable-ID annotation export (GRCm39)
ENSMUSG00000031904	Slc7a6	solute carrier family 7 (cationic amino acid transporter, y+ system), member 6 [Source:MGI Symbol;Acc:MGI:2142598]	701.028	1668.43	9.4486	10.7037	1.24975	699.15	785.141	618.792	1585.76	1654.97	1764.55	3	3	1184.73	1.25166	0.139066	9.00045	2.24787e-19	1.62594e-18	1.23871	0.138953	mm10_v102_strict_1to1	higher_in_Mus	TRUE	ENSADMG00000008013	ENSMUSG00000031904	ENSADMG00000008013	ENSMUSG00000031904	1	1	TRUE	NA	Local Ensembl stable-ID annotation export (GRCm39)
ENSMUSG00000004631	Sgce	sarcoglycan, epsilon [Source:MGI Symbol;Acc:MGI:1329042]	918.13	2767.04	9.82591	11.4332	1.59052	868.912	766.046	1119.43	2742.32	2930.8	2628	3	3	1842.58	1.59098	0.176824	8.99753	2.30844e-19	1.66881e-18	1.56975	0.1769	mm10_v102_strict_1to1	higher_in_Mus	TRUE	ENSADMG00000017962	ENSMUSG00000004631	ENSADMG00000017962	ENSMUSG00000004631	1	1	TRUE	NA	Local Ensembl stable-ID annotation export (GRCm39)
ENSMUSG00000060716	Plekhh1	pleckstrin homology domain containing, family H (with MyTH4 domain) member 1 [Source:MGI Symbol;Acc:MGI:2144989]	227.943	16.0781	7.78109	4.03909	-3.74477	285.915	252.728	145.186	18.9911	9.95333	19.2897	3	3	122.01	-3.82671	0.42535	-8.99662	2.32784e-19	1.68188e-18	-3.74137	0.428507	mm10_v102_strict_1to1	higher_in_Acomys	TRUE	ENSADMG00000009823	ENSMUSG00000060716	ENSADMG00000009823	ENSMUSG00000060716	1	1	TRUE	NA	Local Ensembl stable-ID annotation export (GRCm39)
ENSMUSG00000001281	Itgb7	integrin beta 7 [Source:MGI Symbol;Acc:MGI:96616]	151.844	16.4119	7.24727	4.07679	-3.13391	151.892	131.419	172.22	22.7893	12.6679	13.7784	3	3	84.1278	-3.21435	0.357323	-8.99564	2.34853e-19	1.69588e-18	-3.14668	0.359175	mm10_v102_strict_1to1	higher_in_Acomys	TRUE	ENSADMG00000017358	ENSMUSG00000001281	ENSADMG00000017358	ENSMUSG00000001281	1	1	TRUE	NA	Local Ensembl stable-ID annotation export (GRCm39)
ENSMUSG00000089736	Tgfbr3l	transforming growth factor, beta receptor III-like [Source:MGI Symbol;Acc:MGI:3833469]	6.47849	142.14	2.85967	7.12588	4.25853	8.93483	4.49294	6.00769	102.552	146.585	177.282	3	3	74.3091	4.45778	0.49579	8.99126	2.44403e-19	1.76385e-18	4.35817	0.496738	mm10_v102_strict_1to1	higher_in_Mus	TRUE	ENSADMG00000018596	ENSMUSG00000089736	ENSADMG00000018596	ENSMUSG00000089736	1	1	TRUE	NA	Local Ensembl stable-ID annotation export (GRCm39)
ENSMUSG00000048234	Rnf149	ring finger protein 149 [Source:MGI Symbol;Acc:MGI:2677438]	575.166	1274.12	9.16588	10.3157	1.14608	564.011	525.674	635.814	1326.53	1265.88	1229.95	3	3	924.644	1.14654	0.127546	8.98916	2.49119e-19	1.79688e-18	1.13593	0.127379	mm10_v102_strict_1to1	higher_in_Mus	TRUE	ENSADMG00000002442	ENSMUSG00000048234	ENSADMG00000002442	ENSMUSG00000048234	1	1	TRUE	NA	Local Ensembl stable-ID annotation export (GRCm39)
ENSMUSG00000020692	Nle1	notchless homolog 1 [Source:MGI Symbol;Acc:MGI:2429770]	1188.03	416.73	10.2063	8.70219	-1.50914	1043.14	1150.19	1370.75	459.585	381.846	408.759	3	3	802.38	-1.51199	0.168214	-8.98852	2.50573e-19	1.80635e-18	-1.4921	0.168238	mm10_v102_strict_1to1	higher_in_Acomys	TRUE	ENSADMG00000023174	ENSMUSG00000020692	ENSADMG00000023174	ENSMUSG00000020692	1	1	TRUE	NA	Local Ensembl stable-ID annotation export (GRCm39)
ENSMUSG00000037095	Lrg1	leucine-rich alpha-2-glycoprotein 1 [Source:MGI Symbol;Acc:MGI:1924155]	0	474.363	0	8.80066	8.89289	0	0	0	726.41	336.604	360.075	3	3	237.181	11.2227	1.2487	8.98751	2.52888e-19	1.82201e-18	12.3945	3.11711	mm10_v102_strict_1to1	higher_in_Mus	TRUE	ENSADMG00000028668	ENSMUSG00000037095	ENSADMG00000028668	ENSMUSG00000037095	1	1	TRUE	NA	Local Ensembl stable-ID annotation export (GRCm39)
ENSMUSG00000030059	Tmf1	TATA element modulatory factor 1 [Source:MGI Symbol;Acc:MGI:2684999]	3315.19	1810.68	11.6942	10.8221	-0.872201	3502.45	3245.03	3198.09	1806.06	1730.07	1895.91	3	3	2562.93	-0.872498	0.0970997	-8.98559	2.57358e-19	1.85318e-18	-0.866617	0.0969477	mm10_v102_strict_1to1	higher_in_Acomys	TRUE	ENSADMG00000002094	ENSMUSG00000030059	ENSADMG00000002094	ENSMUSG00000030059	1	1	TRUE	NA	Local Ensembl stable-ID annotation export (GRCm39)
ENSMUSG00000026339	Ccdc93	coiled-coil domain containing 93 [Source:MGI Symbol;Acc:MGI:1918079]	670.378	1541.03	9.38508	10.5896	1.19963	752.759	652.6	605.775	1610.45	1470.38	1542.26	3	3	1105.7	1.20139	0.133726	8.98394	2.61237e-19	1.88005e-18	1.1894	0.133604	mm10_v102_strict_1to1	higher_in_Mus	TRUE	ENSADMG00000014667	ENSMUSG00000026339	ENSADMG00000014667	ENSMUSG00000026339	1	1	TRUE	NA	Local Ensembl stable-ID annotation export (GRCm39)
ENSMUSG00000023084	Lrrc71	leucine rich repeat containing 71 [Source:MGI Symbol;Acc:MGI:1921735]	289.581	32.077	8.13117	5.02971	-3.13504	386.431	283.055	199.255	33.2345	25.3358	37.6609	3	3	160.829	-3.17417	0.353362	-8.98277	2.64034e-19	1.89912e-18	-3.10713	0.355676	mm10_v102_strict_1to1	higher_in_Acomys	TRUE	ENSADMG00000029595	ENSMUSG00000023084	ENSADMG00000029595	ENSMUSG00000023084	1	1	TRUE	NA	Local Ensembl stable-ID annotation export (GRCm39)
ENSMUSG00000037902	Sirpa	signal-regulatory protein alpha [Source:MGI Symbol;Acc:MGI:108563]	7115.91	2500.91	12.7884	11.2798	-1.50822	8158.62	6928.11	6261.01	2903.74	2320.03	2278.94	3	3	4808.41	-1.50861	0.16795	-8.9825	2.64691e-19	1.90278e-18	-1.49611	0.168053	mm10_v102_strict_1to1	higher_in_Acomys	TRUE	ENSADMG00000024818	ENSMUSG00000037902	ENSADMG00000024818	ENSMUSG00000037902	1	1	TRUE	NA	Local Ensembl stable-ID annotation export (GRCm39)
ENSMUSG00000036144	Meox2	mesenchyme homeobox 2 [Source:MGI Symbol;Acc:MGI:103219]	4.3197	205.465	2.38999	7.56849	5.27841	5.58427	3.36971	4.00513	102.552	278.693	235.151	3	3	104.893	5.57416	0.62069	8.98058	2.69353e-19	1.93521e-18	5.44438	0.621734	mm10_v102_strict_1to1	higher_in_Mus	TRUE	ENSADMG00000003508	ENSMUSG00000036144	ENSADMG00000003508	ENSMUSG00000036144	1	1	TRUE	NA	Local Ensembl stable-ID annotation export (GRCm39)
ENSMUSG00000031365	Zfp275	zinc finger protein 275 [Source:MGI Symbol;Acc:MGI:1350985]	512.411	2070.83	8.97367	11.0088	2.01272	553.959	608.793	374.479	1951.34	1881.18	2379.99	3	3	1291.62	2.01566	0.224491	8.97881	2.73707e-19	1.96539e-18	1.98336	0.225091	mm10_v102_strict_1to1	higher_in_Mus	TRUE	ENSADMG00000020141	ENSMUSG00000031365	ENSADMG00000020141	ENSMUSG00000031365	1	1	TRUE	NA	Local Ensembl stable-ID annotation export (GRCm39)
ENSMUSG00000055137	Sugct	succinyl-CoA glutarate-CoA transferase [Source:MGI Symbol;Acc:MGI:1923221]	12.176	133.342	3.71032	7.05501	3.34993	13.4022	10.1091	13.0167	116.795	161.063	122.168	3	3	72.7591	3.45093	0.384458	8.97609	2.80561e-19	2.01348e-18	3.37794	0.385609	mm10_v102_strict_1to1	higher_in_Mus	TRUE	ENSADMG00000008386	ENSMUSG00000055137	ENSADMG00000008386	ENSMUSG00000055137	1	1	TRUE	NA	Local Ensembl stable-ID annotation export (GRCm39)
ENSMUSG00000021775	Nr1d2	nuclear receptor subfamily 1, group D, member 2 [Source:MGI Symbol;Acc:MGI:2449205]	1200.83	2981.46	10.2213	11.5412	1.31127	1109.04	1090.66	1402.8	3141.13	2862.94	2940.31	3	3	2091.15	1.31145	0.146117	8.97536	2.82439e-19	2.02583e-18	1.29705	0.146013	mm10_v102_strict_1to1	higher_in_Mus	TRUE	ENSADMG00000019915	ENSMUSG00000021775	ENSADMG00000019915	ENSMUSG00000021775	1	1	TRUE	NA	Local Ensembl stable-ID annotation export (GRCm39)
ENSMUSG00000061322	Dnai1	dynein axonemal intermediate chain 1 [Source:MGI Symbol;Acc:MGI:1916172]	236.263	2.78906	7.76538	1.5769	-5.96851	292.616	301.027	115.147	4.74778	3.61939	0	3	3	119.526	-6.40951	0.714151	-8.97501	2.83332e-19	2.0311e-18	-6.25381	0.714846	mm10_v102_strict_1to1	higher_in_Acomys	TRUE	ENSADMG00000014326	ENSMUSG00000061322	ENSADMG00000014326	ENSMUSG00000061322	1	1	TRUE	NA	Local Ensembl stable-ID annotation export (GRCm39)
ENSMUSG00000033658	Ddx19b	DEAD box helicase 19b [Source:MGI Symbol;Acc:MGI:2148251]	1599.28	698.282	10.6415	9.44566	-1.19438	1736.71	1542.2	1518.94	628.606	713.02	753.218	3	3	1148.78	-1.19523	0.133201	-8.97315	2.88141e-19	2.06442e-18	-1.18301	0.133061	mm10_v102_strict_1to1	higher_in_Acomys	TRUE	ENSADMG00000018180	ENSMUSG00000033658	ENSADMG00000018180	ENSMUSG00000033658	1	1	TRUE	NA	Local Ensembl stable-ID annotation export (GRCm39)
ENSMUSG00000033287	Kctd17	potassium channel tetramerisation domain containing 17 [Source:MGI Symbol;Acc:MGI:1920094]	3823.72	2115.96	11.8993	11.0476	-0.853361	3668.86	4097.56	3704.74	2088.07	2092.01	2167.8	3	3	2969.84	-0.853577	0.0951634	-8.9696	2.97601e-19	2.13101e-18	-0.847911	0.0950121	mm10_v102_strict_1to1	higher_in_Acomys	TRUE	ENSADMG00000025915	ENSMUSG00000033287	ENSADMG00000025915	ENSMUSG00000033287	1	1	TRUE	NA	Local Ensembl stable-ID annotation export (GRCm39)
ENSMUSG00000045004	Spata21	spermatogenesis associated 21 [Source:MGI Symbol;Acc:MGI:3607787]	544.98	0.301616	9.09181	0.309892	-8.7124	522.688	542.523	569.729	0	0.904848	0	3	3	272.641	-10.685	1.19132	-8.96898	2.99268e-19	2.14175e-18	-10.433	1.30921	mm10_v102_strict_1to1	higher_in_Acomys	TRUE	ENSADMG00000022999	ENSMUSG00000045004	ENSADMG00000022999	ENSMUSG00000045004	1	1	TRUE	NA	Local Ensembl stable-ID annotation export (GRCm39)
ENSMUSG00000023456	Tpi1	triosephosphate isomerase 1 [Source:MGI Symbol;Acc:MGI:98797]	30261.1	11100.3	14.8698	13.4377	-1.44678	28254.2	36522	26007.3	11610.2	10796.6	10894.1	3	3	20680.7	-1.44685	0.161358	-8.96673	3.05443e-19	2.18473e-18	-1.42792	0.161278	mm10_v102_strict_1to1	higher_in_Acomys	TRUE	ENSADMG00000025036	ENSMUSG00000023456	ENSADMG00000025036	ENSMUSG00000023456	1	1	TRUE	NA	Local Ensembl stable-ID annotation export (GRCm39)
ENSMUSG00000019813	Cep57l1	centrosomal protein 57-like 1 [Source:MGI Symbol;Acc:MGI:1915511]	527.43	218.476	9.04451	7.77609	-1.26765	531.622	500.963	549.704	222.196	203.591	229.64	3	3	372.953	-1.27207	0.141907	-8.96411	3.1281e-19	2.23618e-18	-1.258	0.141784	mm10_v102_strict_1to1	higher_in_Acomys	TRUE	ENSADMG00000005677	ENSMUSG00000019813	ENSADMG00000005677	ENSMUSG00000019813	1	1	TRUE	NA	Local Ensembl stable-ID annotation export (GRCm39)
ENSMUSG00000029290	Zfp326	zinc finger protein 326 [Source:MGI Symbol;Acc:MGI:1927246]	637.666	1189.94	9.3185	10.2176	0.898964	620.971	658.216	633.811	1223.98	1162.73	1183.1	3	3	913.802	0.90003	0.100444	8.9605	3.23206e-19	2.30921e-18	0.893881	0.100287	mm10_v102_strict_1to1	higher_in_Mus	TRUE	ENSADMG00000019337	ENSMUSG00000029290	ENSADMG00000019337	ENSMUSG00000029290	1	1	TRUE	NA	Local Ensembl stable-ID annotation export (GRCm39)
ENSMUSG00000025064	Col17a1	collagen, type XVII, alpha 1 [Source:MGI Symbol;Acc:MGI:88450]	179.923	21.25	7.49921	4.40452	-3.02349	178.697	180.841	180.231	18.0416	14.4776	31.231	3	3	100.586	-3.0818	0.34394	-8.96027	3.23889e-19	2.31151e-18	-3.01734	0.345752	mm10_v102_strict_1to1	higher_in_Acomys	TRUE	ENSADMG00000017351	ENSMUSG00000025064	ENSADMG00000017351	ENSMUSG00000025064	1	1	TRUE	NA	Local Ensembl stable-ID annotation export (GRCm39)
ENSMUSG00000040265	Dnm3	dynamin 3 [Source:MGI Symbol;Acc:MGI:1341299]	38.6161	187.368	5.30278	7.55387	2.24939	37.973	34.8203	43.0551	178.517	206.305	177.282	3	3	112.992	2.27578	0.253985	8.96029	3.23831e-19	2.31151e-18	2.23557	0.254537	mm10_v102_strict_1to1	higher_in_Mus	TRUE	ENSADMG00000004234	ENSMUSG00000040265	ENSADMG00000004234	ENSMUSG00000040265	1	1	TRUE	NA	Local Ensembl stable-ID annotation export (GRCm39)
ENSMUSG00000103677	Pcdhga4	protocadherin gamma subfamily A, 4 [Source:MGI Symbol;Acc:MGI:1935216]	183.864	1966.14	7.52082	10.8027	3.41156	178.697	160.623	212.272	2059.59	959.139	2879.68	3	3	1075	3.41818	0.381701	8.95513	3.3933e-19	2.42037e-18	3.34466	0.38467	mm10_v102_strict_1to1	higher_in_Mus	TRUE	ENSADMG00000004142	ENSMUSG00000103677	ENSADMG00000004142	ENSMUSG00000103677	1	1	TRUE	NA	Local Ensembl stable-ID annotation export (GRCm39)
ENSMUSG00000035770	Dync1li2	dynein, cytoplasmic 1 light intermediate chain 2 [Source:MGI Symbol;Acc:MGI:107738]	2922.73	5966.87	11.5094	12.5421	1.0294	2956.31	3176.51	2635.37	5678.34	6067.91	6154.34	3	3	4444.8	1.02987	0.11503	8.95311	3.45608e-19	2.46378e-18	1.02154	0.114869	mm10_v102_strict_1to1	higher_in_Mus	TRUE	ENSADMG00000007145	ENSMUSG00000035770	ENSADMG00000007145	ENSMUSG00000035770	1	1	TRUE	NA	Local Ensembl stable-ID annotation export (GRCm39)
ENSMUSG00000063428	Ddo	D-aspartate oxidase [Source:MGI Symbol;Acc:MGI:1925528]	5.43655	143.116	2.58781	7.14013	4.48479	8.93483	3.36971	4.00513	126.291	186.399	116.657	3	3	74.2761	4.72727	0.528145	8.9507	3.53242e-19	2.5168e-18	4.61927	0.52885	mm10_v102_strict_1to1	higher_in_Mus	TRUE	ENSADMG00000005741	ENSMUSG00000063428	ENSADMG00000005741	ENSMUSG00000063428	1	1	TRUE	NA	Local Ensembl stable-ID annotation export (GRCm39)
ENSMUSG00000038240	Pdss2	prenyl (solanesyl) diphosphate synthase, subunit 2 [Source:MGI Symbol;Acc:MGI:1918615]	450.51	190.231	8.81845	7.57861	-1.23944	441.157	453.787	456.584	184.214	197.257	189.223	3	3	320.37	-1.24368	0.138964	-8.94971	3.56413e-19	2.53799e-18	-1.23031	0.138823	mm10_v102_strict_1to1	higher_in_Acomys	TRUE	ENSADMG00000005401	ENSMUSG00000038240	ENSADMG00000005401	ENSMUSG00000038240	1	1	TRUE	NA	Local Ensembl stable-ID annotation export (GRCm39)
ENSMUSG00000036850	Mrpl41	mitochondrial ribosomal protein L41 [Source:MGI Symbol;Acc:MGI:1333816]	1147.97	373.531	10.163	8.53364	-1.61719	1066.6	1127.73	1249.6	413.057	408.087	299.45	3	3	760.753	-1.62008	0.181113	-8.94516	3.71397e-19	2.64322e-18	-1.59701	0.181214	mm10_v102_strict_1to1	higher_in_Acomys	TRUE	ENSADMG00000025273	ENSMUSG00000036850	ENSADMG00000025273	ENSMUSG00000036850	1	1	TRUE	NA	Local Ensembl stable-ID annotation export (GRCm39)
ENSMUSG00000074682	Zcchc3	zinc finger, CCHC domain containing 3 [Source:MGI Symbol;Acc:MGI:1915167]	727.485	258.606	9.5073	8.01004	-1.48857	683.514	737.965	760.974	238.339	234.356	303.124	3	3	493.045	-1.49224	0.16686	-8.94307	3.78503e-19	2.6923e-18	-1.47268	0.166863	mm10_v102_strict_1to1	higher_in_Acomys	TRUE	ENSADMG00000025725	ENSMUSG00000074682	ENSADMG00000025725	ENSMUSG00000074682	1	1	TRUE	NA	Local Ensembl stable-ID annotation export (GRCm39)
ENSMUSG00000068551	Zfp467	zinc finger protein 467 [Source:MGI Symbol;Acc:MGI:1916160]	77.8914	314.338	6.28147	8.29922	1.99896	88.2314	85.3659	60.0769	322.849	294.076	326.088	3	3	196.115	2.01672	0.225651	8.93734	3.98635e-19	2.83236e-18	1.98355	0.226273	mm10_v102_strict_1to1	higher_in_Mus	TRUE	ENSADMG00000016774	ENSMUSG00000068551	ENSADMG00000016774	ENSMUSG00000068551	1	1	TRUE	NA	Local Ensembl stable-ID annotation export (GRCm39)
ENSMUSG00000022090	Pdlim2	PDZ and LIM domain 2 [Source:MGI Symbol;Acc:MGI:2384850]	8207.4	3465.78	13.0011	11.7511	-1.24351	7718.58	8198.49	8705.14	2961.66	3642.01	3793.65	3	3	5836.59	-1.24373	0.13916	-8.9374	3.98447e-19	2.83236e-18	-1.22974	0.139023	mm10_v102_strict_1to1	higher_in_Acomys	TRUE	ENSADMG00000007637	ENSMUSG00000022090	ENSADMG00000007637	ENSMUSG00000022090	1	1	TRUE	NA	Local Ensembl stable-ID annotation export (GRCm39)
ENSMUSG00000039145	Camk1d	calcium/calmodulin-dependent protein kinase ID [Source:MGI Symbol;Acc:MGI:2442190]	545.517	1614.44	9.09396	10.6418	1.56359	534.973	554.878	546.7	1866.83	1673.97	1302.52	3	3	1079.98	1.56527	0.175178	8.93529	4.0612e-19	2.88395e-18	1.54443	0.175253	mm10_v102_strict_1to1	higher_in_Mus	TRUE	ENSADMG00000022046	ENSMUSG00000039145	ENSADMG00000022046	ENSMUSG00000039145	1	1	TRUE	NA	Local Ensembl stable-ID annotation export (GRCm39)
ENSMUSG00000023009	Nckap5l	NCK-associated protein 5-like [Source:MGI Symbol;Acc:MGI:3609653]	2391.43	891.643	11.2156	9.79708	-1.42233	2764.21	2254.33	2155.76	906.826	796.267	971.835	3	3	1641.54	-1.42327	0.159299	-8.93462	4.08583e-19	2.89983e-18	-1.40539	0.159271	mm10_v102_strict_1to1	higher_in_Acomys	TRUE	ENSADMG00000016094	ENSMUSG00000023009	ENSADMG00000016094	ENSMUSG00000023009	1	1	TRUE	NA	Local Ensembl stable-ID annotation export (GRCm39)
ENSMUSG00000045275	Lca5l	Leber congenital amaurosis 5-like [Source:MGI Symbol;Acc:MGI:3041157]	12.1311	131.295	3.63902	7.0465	3.3327	15.636	6.73941	14.0179	138.635	128.488	126.761	3	3	71.713	3.43026	0.38398	8.93342	4.13023e-19	2.92973e-18	3.35731	0.385031	mm10_v102_strict_1to1	higher_in_Mus	TRUE	ENSADMG00000007477	ENSMUSG00000045275	ENSADMG00000007477	ENSMUSG00000045275	1	1	TRUE	NA	Local Ensembl stable-ID annotation export (GRCm39)
ENSMUSG00000028152	Tspan5	tetraspanin 5 [Source:MGI Symbol;Acc:MGI:1928096]	647.704	1629.07	9.3339	10.668	1.32931	579.647	624.519	738.946	1640.83	1502.05	1744.34	3	3	1138.39	1.32988	0.148904	8.93113	4.21682e-19	2.9895e-18	1.31481	0.1488	mm10_v102_strict_1to1	higher_in_Mus	TRUE	ENSADMG00000005697	ENSMUSG00000028152	ENSADMG00000005697	ENSMUSG00000028152	1	1	TRUE	NA	Local Ensembl stable-ID annotation export (GRCm39)
ENSMUSG00000000732	Icosl	icos ligand [Source:MGI Symbol;Acc:MGI:1354701]	154.978	7.07567	7.26825	2.84118	-4.27162	130.672	146.021	188.241	4.74778	3.61939	12.8598	3	3	81.0267	-4.45279	0.498612	-8.93037	4.24583e-19	3.0084e-18	-4.34904	0.500967	mm10_v102_strict_1to1	higher_in_Acomys	TRUE	ENSADMG00000028809	ENSMUSG00000000732	ENSADMG00000028809	ENSMUSG00000000732	1	1	TRUE	NA	Local Ensembl stable-ID annotation export (GRCm39)
ENSMUSG00000061143	Maml3	mastermind like transcriptional coactivator 3 [Source:MGI Symbol;Acc:MGI:2389461]	21.5941	408.57	4.23649	8.6696	4.18009	17.8697	7.86265	39.05	380.772	372.798	472.139	3	3	215.082	4.23021	0.473709	8.92996	4.26161e-19	3.01791e-18	4.13536	0.476986	mm10_v102_strict_1to1	higher_in_Mus	TRUE	ENSADMG00000004819	ENSMUSG00000061143	ENSADMG00000004819	ENSMUSG00000061143	1	1	TRUE	NA	Local Ensembl stable-ID annotation export (GRCm39)
ENSMUSG00000028657	Ppt1	palmitoyl-protein thioesterase 1 [Source:MGI Symbol;Acc:MGI:1298204]	2676.18	5018.9	11.3863	12.2907	0.906945	2626.84	2663.19	2738.51	5174.13	5287.93	4594.63	3	3	3847.54	0.907129	0.101588	8.92952	4.27861e-19	3.02829e-18	0.900891	0.101428	mm10_v102_strict_1to1	higher_in_Mus	TRUE	ENSADMG00000027184	ENSMUSG00000028657	ENSADMG00000027184	ENSMUSG00000028657	1	1	TRUE	NA	Local Ensembl stable-ID annotation export (GRCm39)
ENSMUSG00000021428	Riok1	RIO kinase 1 [Source:MGI Symbol;Acc:MGI:1918590]	376.157	854.165	8.55475	9.73968	1.18104	379.73	339.217	409.524	834.66	846.938	880.898	3	3	615.161	1.18217	0.132424	8.92719	4.36978e-19	3.09111e-18	1.17044	0.132257	mm10_v102_strict_1to1	higher_in_Mus	TRUE	ENSADMG00000009247	ENSMUSG00000021428	ENSADMG00000009247	ENSMUSG00000021428	1	1	TRUE	NA	Local Ensembl stable-ID annotation export (GRCm39)
ENSMUSG00000029178	Klf3	Kruppel-like transcription factor 3 (basic) [Source:MGI Symbol;Acc:MGI:1342773]	2697.36	5094.19	11.3963	12.3133	0.917053	2732.94	2529.53	2829.62	4800.95	5095.2	5386.43	3	3	3895.78	0.917187	0.102747	8.92666	4.39083e-19	3.10429e-18	0.910871	0.102587	mm10_v102_strict_1to1	higher_in_Mus	TRUE	ENSADMG00000016751	ENSMUSG00000029178	ENSADMG00000016751	ENSMUSG00000029178	1	1	TRUE	NA	Local Ensembl stable-ID annotation export (GRCm39)
ENSMUSG00000021843	Ktn1	kinectin 1 [Source:MGI Symbol;Acc:MGI:109153]	4634.56	1674.71	12.1656	10.7075	-1.46798	5207.89	4893.94	3801.87	1619.94	1576.25	1827.93	3	3	3154.64	-1.46841	0.164499	-8.92656	4.39471e-19	3.10532e-18	-1.44923	0.164498	mm10_v102_strict_1to1	higher_in_Acomys	TRUE	ENSADMG00000023495	ENSMUSG00000021843	ENSADMG00000023495	ENSMUSG00000021843	1	1	TRUE	NA	Local Ensembl stable-ID annotation export (GRCm39)
ENSMUSG00000063894	Zkscan8	zinc finger with KRAB and SCAN domains 8 [Source:MGI Symbol;Acc:MGI:1913815]	275.495	1182.58	8.07116	10.2066	2.09783	307.135	329.108	190.244	1192.64	1096.68	1258.43	3	3	729.038	2.10339	0.23566	8.92552	4.43619e-19	3.13291e-18	2.06781	0.236423	mm10_v102_strict_1to1	higher_in_Mus	TRUE	ENSADMG00000007298	ENSMUSG00000063894	ENSADMG00000007298	ENSMUSG00000063894	1	1	TRUE	NA	Local Ensembl stable-ID annotation export (GRCm39)
ENSMUSG00000001785	Pwp1	PWP1 homolog, endonuclein [Source:MGI Symbol;Acc:MGI:1914735]	1780.69	822.485	10.7945	9.68503	-1.11343	1646.24	1716.3	1979.53	790.031	839.699	837.726	3	3	1301.59	-1.11462	0.124917	-8.9229	4.54245e-19	3.20618e-18	-1.10386	0.124756	mm10_v102_strict_1to1	higher_in_Acomys	TRUE	ENSADMG00000028417	ENSMUSG00000001785	ENSADMG00000028417	ENSMUSG00000001785	1	1	TRUE	NA	Local Ensembl stable-ID annotation export (GRCm39)
ENSMUSG00000036941	Elac1	elaC ribonuclease Z 1 [Source:MGI Symbol;Acc:MGI:1890495]	250.184	777.066	7.95683	9.6023	1.63115	240.124	210.045	300.384	812.82	788.123	730.254	3	3	513.625	1.63319	0.18304	8.9226	4.5547e-19	3.21306e-18	1.61043	0.183118	mm10_v102_strict_1to1	higher_in_Mus	TRUE	ENSADMG00000009040	ENSMUSG00000036941	ENSADMG00000009040	ENSMUSG00000036941	1	1	TRUE	NA	Local Ensembl stable-ID annotation export (GRCm39)
ENSMUSG00000063239	Grm4	glutamate receptor, metabotropic 4 [Source:MGI Symbol;Acc:MGI:1351341]	211.832	1.26607	7.6889	0.754167	-6.55338	270.279	219.031	146.187	3.79822	0	0	3	3	106.549	-7.41965	0.831886	-8.91907	4.7022e-19	3.3153e-18	-7.24438	0.815053	mm10_v102_strict_1to1	higher_in_Acomys	TRUE	ENSADMG00000000838	ENSMUSG00000063239	ENSADMG00000000838	ENSMUSG00000063239	1	1	TRUE	NA	Local Ensembl stable-ID annotation export (GRCm39)
ENSMUSG00000030732	Chrdl2	chordin-like 2 [Source:MGI Symbol;Acc:MGI:1916371]	29.1058	739.726	4.62658	9.48588	4.62083	14.5191	15.7253	57.0731	708.369	984.475	526.334	3	3	384.416	4.65888	0.522398	8.91825	4.73693e-19	3.33795e-18	4.55256	0.526835	mm10_v102_strict_1to1	higher_in_Mus	TRUE	ENSADMG00000027867	ENSMUSG00000030732	ENSADMG00000027867	ENSMUSG00000030732	1	1	TRUE	NA	Local Ensembl stable-ID annotation export (GRCm39)
ENSMUSG00000045658	Pid1	phosphotyrosine interaction domain containing 1 [Source:MGI Symbol;Acc:MGI:2138391]	680.142	102.019	9.40695	6.61139	-2.72505	710.319	603.177	726.93	72.1663	83.246	150.644	3	3	391.08	-2.73667	0.307066	-8.91231	4.99786e-19	3.51989e-18	-2.68127	0.308745	mm10_v102_strict_1to1	higher_in_Acomys	TRUE	ENSADMG00000024114	ENSMUSG00000045658	ENSADMG00000024114	ENSMUSG00000045658	1	1	TRUE	NA	Local Ensembl stable-ID annotation export (GRCm39)
ENSMUSG00000030630	Fah	fumarylacetoacetate hydrolase [Source:MGI Symbol;Acc:MGI:95482]	383.866	916.853	8.58385	9.84017	1.25391	379.73	349.326	422.541	850.802	958.234	941.523	3	3	650.359	1.25519	0.140843	8.91198	5.01292e-19	3.52856e-18	1.2417	0.140685	mm10_v102_strict_1to1	higher_in_Mus	TRUE	ENSADMG00000021003	ENSMUSG00000030630	ENSADMG00000021003	ENSMUSG00000030630	1	1	TRUE	NA	Local Ensembl stable-ID annotation export (GRCm39)
ENSMUSG00000006345	Ggt1	gamma-glutamyltransferase 1 [Source:MGI Symbol;Acc:MGI:95706]	163.341	23.7009	7.34252	4.62594	-2.73406	128.438	176.348	185.237	22.7893	24.4309	23.8825	3	3	93.521	-2.78531	0.312581	-8.91069	5.07145e-19	3.5678e-18	-2.72882	0.313897	mm10_v102_strict_1to1	higher_in_Acomys	TRUE	ENSADMG00000029554	ENSMUSG00000006345	ENSADMG00000029554	ENSMUSG00000006345	1	1	TRUE	NA	Local Ensembl stable-ID annotation export (GRCm39)
ENSMUSG00000025485	Ric8a	RIC8 guanine nucleotide exchange factor A [Source:MGI Symbol;Acc:MGI:2141866]	4344.17	2559.75	12.0851	11.3212	-0.762843	4391.47	4306.48	4334.55	2431.81	2685.59	2561.86	3	3	3451.96	-0.762992	0.0856522	-8.90802	5.19518e-19	3.65284e-18	-0.75868	0.0855157	mm10_v102_strict_1to1	higher_in_Acomys	TRUE	ENSADMG00000030031	ENSMUSG00000025485	ENSADMG00000030031	ENSMUSG00000025485	1	1	TRUE	NA	Local Ensembl stable-ID annotation export (GRCm39)
ENSMUSG00000062257	Opcml	opioid binding protein/cell adhesion molecule-like [Source:MGI Symbol;Acc:MGI:97397]	0	381.27	0	8.53683	8.57845	0	0	0	516.558	311.268	315.984	3	3	190.635	10.9075	1.22489	8.90486	5.3454e-19	3.75641e-18	12.0513	3.07235	mm10_v102_strict_1to1	higher_in_Mus	TRUE	ENSADMG00000003400	ENSMUSG00000062257	ENSADMG00000003400	ENSMUSG00000062257	1	1	TRUE	NA	Local Ensembl stable-ID annotation export (GRCm39)
ENSMUSG00000020657	Dnajc27	DnaJ heat shock protein family (Hsp40) member C27 [Source:MGI Symbol;Acc:MGI:2443036]	101.227	434.519	6.64669	8.76299	2.09096	118.386	111.2	74.0948	399.763	428.898	474.895	3	3	267.873	2.1053	0.236467	8.90314	5.42885e-19	3.81297e-18	2.06936	0.237252	mm10_v102_strict_1to1	higher_in_Mus	TRUE	ENSADMG00000006773	ENSMUSG00000020657	ENSADMG00000006773	ENSMUSG00000020657	1	1	TRUE	NA	Local Ensembl stable-ID annotation export (GRCm39)
ENSMUSG00000034707	Gns	glucosamine (N-acetyl)-6-sulfatase [Source:MGI Symbol;Acc:MGI:1922862]	4207.9	11672.3	12.0225	13.5104	1.4717	4716.47	4565.95	3341.28	11932.1	11852.6	11232.1	3	3	7940.09	1.47205	0.165377	8.90122	5.52359e-19	3.87738e-18	1.44892	0.165285	mm10_v102_strict_1to1	higher_in_Mus	TRUE	ENSADMG00000022199	ENSMUSG00000034707	ENSADMG00000022199	ENSMUSG00000034707	1	1	TRUE	NA	Local Ensembl stable-ID annotation export (GRCm39)
ENSMUSG00000051736	Fam229b	family with sequence similarity 229, member B [Source:MGI Symbol;Acc:MGI:1913587]	26.0828	227.186	4.68397	7.82692	3.07476	20.1034	19.095	39.05	229.793	253.358	198.409	3	3	126.635	3.11248	0.349679	8.90097	5.53614e-19	3.88407e-18	3.04777	0.351203	mm10_v102_strict_1to1	higher_in_Mus	TRUE	ENSADMG00000005419	ENSMUSG00000051736	ENSADMG00000005419	ENSMUSG00000051736	1	1	TRUE	NA	Local Ensembl stable-ID annotation export (GRCm39)
ENSMUSG00000050052	Tdrp	testis development related protein [Source:MGI Symbol;Acc:MGI:1919398]	345.683	45.5912	8.38517	5.53324	-2.89549	456.793	345.956	234.3	48.4274	49.7667	38.5795	3	3	195.637	-2.92195	0.32831	-8.89997	5.58595e-19	3.91688e-18	-2.8609	0.3303	mm10_v102_strict_1to1	higher_in_Acomys	TRUE	ENSADMG00000024743	ENSMUSG00000050052	ENSADMG00000024743	ENSMUSG00000050052	1	1	TRUE	NA	Local Ensembl stable-ID annotation export (GRCm39)
ENSMUSG00000042292	Mrtfa	myocardin related transcription factor A [Source:MGI Symbol;Acc:MGI:2384495]	5589.16	1854.01	12.4314	10.8537	-1.59147	6602.84	5649.87	4514.78	1735.79	1789.79	2036.44	3	3	3721.59	-1.59188	0.178867	-8.89983	5.5934e-19	3.91996e-18	-1.56911	0.178949	mm10_v102_strict_1to1	higher_in_Acomys	TRUE	ENSADMG00000018881	ENSMUSG00000042292	ENSADMG00000018881	ENSMUSG00000042292	1	1	TRUE	NA	Local Ensembl stable-ID annotation export (GRCm39)
ENSMUSG00000045038	Prkce	protein kinase C, epsilon [Source:MGI Symbol;Acc:MGI:97599]	66.8941	268.011	6.07932	8.06533	1.98631	59.1932	67.3941	74.0948	242.137	259.691	302.206	3	3	167.453	2.00039	0.22481	8.8981	5.68094e-19	3.97914e-18	1.96747	0.225198	mm10_v102_strict_1to1	higher_in_Mus	TRUE	ENSADMG00000021727	ENSMUSG00000045038	ENSADMG00000021727	ENSMUSG00000045038	1	1	TRUE	NA	Local Ensembl stable-ID annotation export (GRCm39)
ENSMUSG00000024304	Cdh2	cadherin 2 [Source:MGI Symbol;Acc:MGI:88355]	10797.2	2911.8	13.3859	11.4855	-1.89032	12680.8	10519.1	9191.77	2435.61	2647.59	3652.19	3	3	6854.5	-1.89063	0.212602	-8.89282	5.95797e-19	4.1709e-18	-1.85879	0.212991	mm10_v102_strict_1to1	higher_in_Acomys	TRUE	ENSADMG00000000607	ENSMUSG00000024304	ENSADMG00000000607	ENSMUSG00000024304	1	1	TRUE	NA	Local Ensembl stable-ID annotation export (GRCm39)
ENSMUSG00000046432	Bex3	brain expressed X-linked 3 [Source:MGI Symbol;Acc:MGI:1338016]	625.859	1952.85	9.27162	10.9307	1.64011	523.804	775.032	578.741	1891.52	2075.72	1891.31	3	3	1289.35	1.642	0.184711	8.88956	6.13514e-19	4.29259e-18	1.61926	0.184858	mm10_v102_strict_1to1	higher_in_Mus	TRUE	ENSADMG00000021959	ENSMUSG00000046432	ENSADMG00000021959	ENSMUSG00000046432	1	1	TRUE	NA	Local Ensembl stable-ID annotation export (GRCm39)
ENSMUSG00000025980	Hspd1	heat shock protein 1 (chaperonin) [Source:MGI Symbol;Acc:MGI:96242]	11756.7	4545.63	13.5094	12.1487	-1.37074	12026.3	13429.4	9814.56	4223.62	4675.35	4737.93	3	3	8151.19	-1.37087	0.154256	-8.88697	6.27994e-19	4.39151e-18	-1.35405	0.1542	mm10_v102_strict_1to1	higher_in_Acomys	TRUE	ENSADMG00000017065	ENSMUSG00000025980	ENSADMG00000017065	ENSMUSG00000025980	1	1	TRUE	NA	Local Ensembl stable-ID annotation export (GRCm39)
ENSMUSG00000032085	Tagln	transgelin [Source:MGI Symbol;Acc:MGI:106012]	109747	31648.2	16.7343	14.9282	-1.79395	92418.5	118112	118710	24590.6	37425.4	32928.5	3	3	70697.4	-1.79398	0.201913	-8.88489	6.39813e-19	4.47173e-18	-1.76985	0.202054	mm10_v102_strict_1to1	higher_in_Acomys	TRUE	ENSADMG00000018640	ENSMUSG00000032085	ENSADMG00000018640	ENSMUSG00000032085	1	1	TRUE	NA	Local Ensembl stable-ID annotation export (GRCm39)
ENSMUSG00000000711	Rab5b	RAB5B, member RAS oncogene family [Source:MGI Symbol;Acc:MGI:105938]	2814.76	4657.61	11.4585	12.1856	0.726376	2712.84	2942.88	2788.57	4734.49	4640.97	4597.39	3	3	3736.19	0.726614	0.0817983	8.88299	6.50874e-19	4.54655e-18	0.722982	0.0816716	mm10_v102_strict_1to1	higher_in_Mus	TRUE	ENSADMG00000019569	ENSMUSG00000000711	ENSADMG00000019569	ENSMUSG00000000711	1	1	TRUE	NA	Local Ensembl stable-ID annotation export (GRCm39)
ENSMUSG00000070972	Dnajc25	DnaJ heat shock protein family (Hsp40) member C25 [Source:MGI Symbol;Acc:MGI:1919679]	1724.77	969.928	10.7523	9.92308	-0.829806	1798.13	1714.06	1662.13	981.841	977.236	950.708	3	3	1347.35	-0.830288	0.0935265	-8.87756	6.83423e-19	4.77132e-18	-0.824976	0.0933776	mm10_v102_strict_1to1	higher_in_Acomys	TRUE	ENSADMG00000014937	ENSMUSG00000070972	ENSADMG00000014937	ENSMUSG00000070972	1	1	TRUE	NA	Local Ensembl stable-ID annotation export (GRCm39)
ENSMUSG00000038691	Mbd3l1	methyl-CpG binding domain protein 3-like 1 [Source:MGI Symbol;Acc:MGI:1920753]	276.471	0	8.11268	0	-8.11619	283.681	295.411	250.32	0	0	0	3	3	138.235	-10.667	1.20187	-8.87534	6.97207e-19	4.86491e-18	-11.8536	3.13957	mm10_v102_strict_1to1	higher_in_Acomys	TRUE	ENSADMG00000013375	ENSMUSG00000038691	ENSADMG00000013375	ENSMUSG00000038691	1	1	TRUE	NA	Local Ensembl stable-ID annotation export (GRCm39)
ENSMUSG00000030649	Anapc15	anaphase promoting complex C subunit 15 [Source:MGI Symbol;Acc:MGI:1922680]	0.744569	459.776	0.564396	8.83335	8.04505	2.23371	0	0	380.772	540.194	458.361	3	3	230.26	9.32071	1.05028	8.8745	7.0248e-19	4.89904e-18	9.09807	0.991607	mm10_v102_strict_1to1	higher_in_Mus	TRUE	ENSADMG00000006202	ENSMUSG00000030649	ENSADMG00000006202	ENSMUSG00000030649	1	1	TRUE	NA	Local Ensembl stable-ID annotation export (GRCm39)
ENSMUSG00000070304	Scn2b	sodium channel, voltage-gated, type II, beta [Source:MGI Symbol;Acc:MGI:106921]	239.455	1.82798	7.76594	1.23838	-6.40985	274.746	332.478	111.142	0	1.8097	3.67424	3	3	120.642	-7.02145	0.792198	-8.86325	7.77154e-19	5.41687e-18	-6.84698	0.786545	mm10_v102_strict_1to1	higher_in_Acomys	TRUE	ENSADMG00000017728	ENSMUSG00000070304	ENSADMG00000017728	ENSMUSG00000070304	1	1	TRUE	NA	Local Ensembl stable-ID annotation export (GRCm39)
ENSMUSG00000052593	Adam17	a disintegrin and metallopeptidase domain 17 [Source:MGI Symbol;Acc:MGI:1096335]	1880.12	4505.72	10.8774	12.1279	1.26048	1874.08	1894.9	1871.4	5270.04	4162.3	4084.83	3	3	3192.92	1.26089	0.142295	8.86112	7.92176e-19	5.51852e-18	1.24725	0.142177	mm10_v102_strict_1to1	higher_in_Mus	TRUE	ENSADMG00000021413	ENSMUSG00000052593	ENSADMG00000021413	ENSMUSG00000052593	1	1	TRUE	NA	Local Ensembl stable-ID annotation export (GRCm39)
ENSMUSG00000035949	Fbxw2	F-box and WD-40 domain protein 2 [Source:MGI Symbol;Acc:MGI:1353435]	930.494	1744.32	9.86184	10.7688	0.905872	991.766	907.574	892.142	1756.68	1788.89	1687.39	3	3	1337.41	0.906905	0.102347	8.86106	7.92597e-19	5.51852e-18	0.90049	0.102186	mm10_v102_strict_1to1	higher_in_Mus	TRUE	ENSADMG00000006942	ENSMUSG00000035949	ENSADMG00000006942	ENSMUSG00000035949	1	1	TRUE	NA	Local Ensembl stable-ID annotation export (GRCm39)
ENSMUSG00000053716	Dusp7	dual specificity phosphatase 7 [Source:MGI Symbol;Acc:MGI:2387100]	1583.06	701.103	10.6269	9.45154	-1.17387	1531.21	1501.77	1716.2	666.588	660.539	776.182	3	3	1142.08	-1.17522	0.13269	-8.85694	8.22444e-19	5.72323e-18	-1.16314	0.132533	mm10_v102_strict_1to1	higher_in_Acomys	TRUE	ENSADMG00000013697	ENSMUSG00000053716	ENSADMG00000013697	ENSMUSG00000053716	1	1	TRUE	NA	Local Ensembl stable-ID annotation export (GRCm39)
ENSMUSG00000031504	Rab20	RAB20, member RAS oncogene family [Source:MGI Symbol;Acc:MGI:102789]	301.068	48.388	8.20581	5.61703	-2.61264	240.124	269.576	393.504	48.4274	41.623	55.1135	3	3	174.728	-2.63867	0.297934	-8.85654	8.25371e-19	5.74049e-18	-2.58566	0.299377	mm10_v102_strict_1to1	higher_in_Acomys	TRUE	ENSADMG00000025777	ENSMUSG00000031504	ENSADMG00000025777	ENSMUSG00000031504	1	1	TRUE	NA	Local Ensembl stable-ID annotation export (GRCm39)
ENSMUSG00000024277	Mapre2	microtubule-associated protein, RP/EB family, member 2 [Source:MGI Symbol;Acc:MGI:106271]	3354.65	2010.63	11.7121	10.9736	-0.738228	3276.85	3360.72	3426.39	1943.74	2084.77	2003.38	3	3	2682.64	-0.738515	0.0833919	-8.85596	8.29703e-19	5.76749e-18	-0.734491	0.0832583	mm10_v102_strict_1to1	higher_in_Acomys	TRUE	ENSADMG00000010294	ENSMUSG00000024277	ENSADMG00000010294	ENSMUSG00000024277	1	1	TRUE	NA	Local Ensembl stable-ID annotation export (GRCm39)
ENSMUSG00000054855	Rnd1	Rho family GTPase 1 [Source:MGI Symbol;Acc:MGI:2444878]	1092.2	228.987	10.0595	7.83326	-2.24894	1302.25	1197.37	776.995	251.632	247.024	188.305	3	3	660.596	-2.25366	0.254533	-8.85411	8.43514e-19	5.86032e-18	-2.21189	0.255494	mm10_v102_strict_1to1	higher_in_Acomys	TRUE	ENSADMG00000014757	ENSMUSG00000054855	ENSADMG00000014757	ENSMUSG00000054855	1	1	TRUE	NA	Local Ensembl stable-ID annotation export (GRCm39)
ENSMUSG00000090266	Mettl23	methyltransferase like 23 [Source:MGI Symbol;Acc:MGI:1921569]	885.077	316.905	9.78817	8.30275	-1.47884	804.135	928.915	922.18	351.336	332.079	267.301	3	3	600.991	-1.48207	0.16739	-8.854	8.44396e-19	5.86327e-18	-1.46242	0.167397	mm10_v102_strict_1to1	higher_in_Acomys	TRUE	ENSADMG00000027478	ENSMUSG00000090266	ENSADMG00000027478	ENSMUSG00000090266	1	1	TRUE	NA	Local Ensembl stable-ID annotation export (GRCm39)
ENSMUSG00000041220	Elovl6	ELOVL fatty acid elongase 6 [Source:MGI Symbol;Acc:MGI:2156528]	129.571	546.252	7.02573	9.07198	2.06737	118.386	138.158	132.169	562.137	419.85	656.77	3	3	337.912	2.07556	0.234479	8.85177	8.61405e-19	5.97815e-18	2.04013	0.235135	mm10_v102_strict_1to1	higher_in_Mus	TRUE	ENSADMG00000014178	ENSMUSG00000041220	ENSADMG00000014178	ENSMUSG00000041220	1	1	TRUE	NA	Local Ensembl stable-ID annotation export (GRCm39)
ENSMUSG00000026806	Ddx31	DEAD/H box helicase 31 [Source:MGI Symbol;Acc:MGI:2682639]	742.766	337.874	9.53744	8.40297	-1.1341	778.447	746.951	702.9	359.882	321.221	332.518	3	3	540.32	-1.13637	0.128464	-8.8458	9.08775e-19	6.30349e-18	-1.12511	0.128315	mm10_v102_strict_1to1	higher_in_Acomys	TRUE	ENSADMG00000025105	ENSMUSG00000026806	ENSADMG00000025105	ENSMUSG00000026806	1	1	TRUE	NA	Local Ensembl stable-ID annotation export (GRCm39)
ENSMUSG00000027011	Ube2e3	ubiquitin-conjugating enzyme E2E 3 [Source:MGI Symbol;Acc:MGI:107412]	1149.26	2647.25	10.164	11.3664	1.20309	1260.93	1125.48	1061.36	2804.99	2776.07	2360.7	3	3	1898.25	1.20405	0.136124	8.84526	9.13187e-19	6.33068e-18	1.19195	0.13599	mm10_v102_strict_1to1	higher_in_Mus	TRUE	ENSADMG00000010126	ENSMUSG00000027011	ENSADMG00000010126	ENSMUSG00000027011	1	1	TRUE	NA	Local Ensembl stable-ID annotation export (GRCm39)
ENSMUSG00000035245	Eogt	EGF domain specific O-linked N-acetylglucosamine transferase [Source:MGI Symbol;Acc:MGI:2141669]	276.736	808.726	8.10823	9.65651	1.54372	289.265	306.643	234.3	717.864	862.32	845.993	3	3	542.731	1.54864	0.175105	8.84408	9.22845e-19	6.39417e-18	1.52773	0.175197	mm10_v102_strict_1to1	higher_in_Mus	TRUE	ENSADMG00000001844	ENSMUSG00000035245	ENSADMG00000001844	ENSMUSG00000035245	1	1	TRUE	NA	Local Ensembl stable-ID annotation export (GRCm39)
ENSMUSG00000061414	Cracr2a	calcium release activated channel regulator 2A [Source:MGI Symbol;Acc:MGI:2685919]	5.72541	204.387	2.13801	7.66464	4.93258	11.1685	0	6.00769	204.155	165.587	243.418	3	3	105.056	5.15477	0.58291	8.84317	9.30412e-19	6.44313e-18	5.03269	0.585304	mm10_v102_strict_1to1	higher_in_Mus	TRUE	ENSADMG00000011906	ENSMUSG00000061414	ENSADMG00000011906	ENSMUSG00000061414	1	1	TRUE	NA	Local Ensembl stable-ID annotation export (GRCm39)
ENSMUSG00000030126	Tmcc1	transmembrane and coiled coil domains 1 [Source:MGI Symbol;Acc:MGI:2442368]	492.519	961.402	8.94623	9.91012	0.963534	471.312	497.593	508.651	935.313	988.999	959.894	3	3	726.96	0.96464	0.109094	8.84228	9.37849e-19	6.49113e-18	0.957165	0.108914	mm10_v102_strict_1to1	higher_in_Mus	TRUE	ENSADMG00000024183	ENSMUSG00000030126	ENSADMG00000024183	ENSMUSG00000030126	1	1	TRUE	NA	Local Ensembl stable-ID annotation export (GRCm39)
ENSMUSG00000044148	1810030O07Rik	RIKEN cDNA 1810030O07 gene [Source:MGI Symbol;Acc:MGI:1916405]	672.763	1314.68	9.39384	10.3615	0.9655	715.903	624.519	677.868	1316.08	1335.56	1292.41	3	3	993.724	0.966449	0.109303	8.84191	9.4092e-19	6.50888e-18	0.959033	0.109128	mm10_v102_strict_1to1	higher_in_Mus	TRUE	ENSADMG00000011932	ENSMUSG00000044148	ENSADMG00000011932	ENSMUSG00000044148	1	1	TRUE	NA	Local Ensembl stable-ID annotation export (GRCm39)
ENSMUSG00000021591	Glrx	glutaredoxin [Source:MGI Symbol;Acc:MGI:2135625]	113.422	1014.23	6.72372	9.97472	3.14937	81.5303	77.5032	181.232	1208.78	940.137	893.758	3	3	563.824	3.15744	0.357184	8.8398	9.5892e-19	6.62625e-18	3.09072	0.359533	mm10_v102_strict_1to1	higher_in_Mus	TRUE	ENSADMG00000012976	ENSMUSG00000021591	ENSADMG00000012976	ENSMUSG00000021591	1	1	TRUE	NA	Local Ensembl stable-ID annotation export (GRCm39)
ENSMUSG00000015790	Surf1	surfeit gene 1 [Source:MGI Symbol;Acc:MGI:98443]	379.349	1098.35	8.56228	10.0962	1.53126	392.016	323.492	422.541	1106.23	1218.83	969.998	3	3	738.852	1.53298	0.173417	8.83983	9.5863e-19	6.62625e-18	1.51245	0.173441	mm10_v102_strict_1to1	higher_in_Mus	TRUE	ENSADMG00000026747	ENSMUSG00000015790	ENSADMG00000026747	ENSMUSG00000015790	1	1	TRUE	NA	Local Ensembl stable-ID annotation export (GRCm39)
ENSMUSG00000039910	Cited2	Cbp/p300-interacting transactivator, with Glu/Asp-rich carboxy-terminal domain, 2 [Source:MGI Symbol;Acc:MGI:1306784]	5693.8	1996.89	12.4719	10.9493	-1.51117	5156.51	5834.08	6090.8	1696.86	2393.32	1900.5	3	3	3845.35	-1.51158	0.171026	-8.83831	9.71753e-19	6.71131e-18	-1.49093	0.171051	mm10_v102_strict_1to1	higher_in_Acomys	TRUE	ENSADMG00000013207	ENSMUSG00000039910	ENSADMG00000013207	ENSMUSG00000039910	1	1	TRUE	NA	Local Ensembl stable-ID annotation export (GRCm39)
ENSMUSG00000029082	Bst1	bone marrow stromal cell antigen 1 [Source:MGI Symbol;Acc:MGI:105370]	72.9661	978.904	6.17046	9.79709	3.7277	71.4786	94.3517	53.0679	1466.11	485.904	984.695	3	3	525.935	3.7474	0.424304	8.83186	1.02945e-18	7.10599e-18	3.6627	0.428149	mm10_v102_strict_1to1	higher_in_Mus	TRUE	ENSADMG00000002187	ENSMUSG00000029082	ENSADMG00000002187	ENSMUSG00000029082	1	1	TRUE	NA	Local Ensembl stable-ID annotation export (GRCm39)
ENSMUSG00000023032	Slc4a8	solute carrier family 4 (anion exchanger), member 8 [Source:MGI Symbol;Acc:MGI:1928745]	17.773	185.807	4.19293	7.51569	3.31481	23.4539	16.8485	13.0167	187.063	230.736	139.621	3	3	101.79	3.39246	0.384199	8.82994	1.04732e-18	7.22545e-18	3.31816	0.38666	mm10_v102_strict_1to1	higher_in_Mus	TRUE	ENSADMG00000015583	ENSMUSG00000023032	ENSADMG00000015583	ENSMUSG00000023032	1	1	TRUE	NA	Local Ensembl stable-ID annotation export (GRCm39)
ENSMUSG00000079429	Mroh2a	maestro heat-like repeat family member 2A [Source:MGI Symbol;Acc:MGI:3705228]	1.33504	172.958	0.774469	7.43878	6.21915	0	0	4.00513	188.962	171.921	157.992	3	3	87.1467	6.91962	0.783719	8.82921	1.05417e-18	7.26877e-18	6.75429	0.758354	mm10_v102_strict_1to1	higher_in_Mus	TRUE	ENSADMG00000025180	ENSMUSG00000079429	ENSADMG00000025180	ENSMUSG00000079429	1	1	TRUE	NA	Local Ensembl stable-ID annotation export (GRCm39)
ENSMUSG00000033233	Trim45	tripartite motif-containing 45 [Source:MGI Symbol;Acc:MGI:1918187]	157.86	418.413	7.30833	8.71141	1.40061	167.528	162.869	143.183	434.897	419.85	400.492	3	3	288.136	1.40783	0.159461	8.8287	1.05903e-18	7.29836e-18	1.39041	0.159428	mm10_v102_strict_1to1	higher_in_Mus	TRUE	ENSADMG00000004202	ENSMUSG00000033233	ENSADMG00000004202	ENSMUSG00000033233	1	1	TRUE	NA	Local Ensembl stable-ID annotation export (GRCm39)
ENSMUSG00000034974	Dapk3	death-associated protein kinase 3 [Source:MGI Symbol;Acc:MGI:1203520]	3046.05	1530.67	11.5707	10.5792	-0.992309	3062.41	2821.57	3254.17	1541.13	1614.25	1436.63	3	3	2288.36	-0.992906	0.112482	-8.82723	1.07305e-18	7.39101e-18	-0.984643	0.112305	mm10_v102_strict_1to1	higher_in_Acomys	TRUE	ENSADMG00000028973	ENSMUSG00000034974	ENSADMG00000028973	ENSMUSG00000034974	1	1	TRUE	NA	Local Ensembl stable-ID annotation export (GRCm39)
ENSMUSG00000001911	Nfix	nuclear factor I/X [Source:MGI Symbol;Acc:MGI:97311]	6215.91	20939.4	12.579	14.3475	1.75202	7115.47	6801.19	4731.06	20942.5	18510.5	23365.4	3	3	13577.7	1.75226	0.198548	8.82538	1.09092e-18	7.5101e-18	1.72557	0.198796	mm10_v102_strict_1to1	higher_in_Mus	TRUE	ENSADMG00000024380	ENSMUSG00000001911	ENSADMG00000024380	ENSMUSG00000001911	1	1	TRUE	NA	Local Ensembl stable-ID annotation export (GRCm39)
ENSMUSG00000034303	Ccdc15	coiled-coil domain containing 15 [Source:MGI Symbol;Acc:MGI:2444488]	176.715	25.9038	7.45793	4.73388	-2.72368	154.126	161.746	214.274	26.5876	20.8115	30.3124	3	3	101.31	-2.77217	0.31414	-8.82464	1.09817e-18	7.55594e-18	-2.71494	0.315589	mm10_v102_strict_1to1	higher_in_Acomys	TRUE	ENSADMG00000017569	ENSMUSG00000034303	ENSADMG00000017569	ENSMUSG00000034303	1	1	TRUE	NA	Local Ensembl stable-ID annotation export (GRCm39)
ENSMUSG00000062376	Borcs7	BLOC-1 related complex subunit 7 [Source:MGI Symbol;Acc:MGI:1913689]	87.6151	391.016	6.43799	8.61083	2.14529	64.7775	108.954	89.1141	431.098	380.036	361.912	3	3	239.315	2.15781	0.244526	8.82445	1.09995e-18	7.56416e-18	2.11968	0.245278	mm10_v102_strict_1to1	higher_in_Mus	TRUE	ENSADMG00000016785	ENSMUSG00000062376	ENSADMG00000016785	ENSMUSG00000062376	1	1	TRUE	NA	Local Ensembl stable-ID annotation export (GRCm39)
ENSMUSG00000034532	Fbxo16	F-box protein 16 [Source:MGI Symbol;Acc:MGI:1354706]	106.079	4.59637	6.72403	2.44398	-4.25805	109.452	124.679	84.1077	2.84867	5.42909	5.51135	3	3	55.3379	-4.52212	0.512552	-8.82275	1.11679e-18	7.67585e-18	-4.41487	0.512205	mm10_v102_strict_1to1	higher_in_Acomys	TRUE	ENSADMG00000024407	ENSMUSG00000034532	ENSADMG00000024407	ENSMUSG00000034532	1	1	TRUE	NA	Local Ensembl stable-ID annotation export (GRCm39)
ENSMUSG00000046865	Fbl	fibrillarin [Source:MGI Symbol;Acc:MGI:95486]	2655.8	1133.52	11.3669	10.1477	-1.22761	2291.78	2991.18	2684.44	1128.07	1153.68	1118.8	3	3	1894.66	-1.22833	0.139258	-8.82056	1.13887e-18	7.82341e-18	-1.21478	0.139122	mm10_v102_strict_1to1	higher_in_Acomys	TRUE	ENSADMG00000010037	ENSMUSG00000046865	ENSADMG00000010037	ENSMUSG00000046865	1	1	TRUE	NA	Local Ensembl stable-ID annotation export (GRCm39)
ENSMUSG00000039463	Slc9a8	solute carrier family 9 (sodium/hydrogen exchanger), member 8 [Source:MGI Symbol;Acc:MGI:1924281]	1021.13	2135.91	9.99242	11.0611	1.06396	1094.52	1063.7	905.159	2172.58	2082.06	2153.1	3	3	1578.52	1.06526	0.120784	8.81956	1.14912e-18	7.88958e-18	1.05578	0.120627	mm10_v102_strict_1to1	higher_in_Mus	TRUE	ENSADMG00000011893	ENSMUSG00000039463	ENSADMG00000011893	ENSMUSG00000039463	1	1	TRUE	NA	Local Ensembl stable-ID annotation export (GRCm39)
ENSMUSG00000030693	Klk10	kallikrein related-peptidase 10 [Source:MGI Symbol;Acc:MGI:1916790]	0	378.545	0	8.50788	8.56813	0	0	0	482.374	413.516	239.744	3	3	189.272	10.8973	1.23565	8.81907	1.15416e-18	7.91997e-18	12.0352	3.07657	mm10_v102_strict_1to1	higher_in_Mus	TRUE	ENSADMG00000026812	ENSMUSG00000030693	ENSADMG00000026812	ENSMUSG00000030693	1	1	TRUE	NA	Local Ensembl stable-ID annotation export (GRCm39)
ENSMUSG00000086158	Pierce2	piercer of microtubule wall 2 [Source:MGI Symbol;Acc:MGI:3648770]	31.2905	183.247	5.01136	7.51219	2.51246	33.5056	30.3273	30.0384	193.709	206.305	149.725	3	3	107.269	2.55092	0.289297	8.81765	1.16887e-18	8.01661e-18	2.50126	0.290389	mm10_v102_strict_1to1	higher_in_Mus	TRUE	ENSADMG00000021203	ENSMUSG00000086158	ENSADMG00000021203	ENSMUSG00000086158	1	1	TRUE	NA	Local Ensembl stable-ID annotation export (GRCm39)
ENSMUSG00000030612	Mrpl46	mitochondrial ribosomal protein L46 [Source:MGI Symbol;Acc:MGI:1914558]	688.688	214.493	9.41562	7.7497	-1.6783	597.517	642.49	826.057	206.054	229.831	207.594	3	3	451.591	-1.6834	0.190928	-8.81694	1.17634e-18	8.06357e-18	-1.65799	0.191088	mm10_v102_strict_1to1	higher_in_Acomys	TRUE	ENSADMG00000013569	ENSMUSG00000030612	ENSADMG00000013569	ENSMUSG00000030612	1	1	TRUE	NA	Local Ensembl stable-ID annotation export (GRCm39)
ENSMUSG00000030337	Vamp1	vesicle-associated membrane protein 1 [Source:MGI Symbol;Acc:MGI:1313276]	66.6632	397.81	6.02332	8.63304	2.55926	77.0629	80.8729	42.0538	444.392	397.228	351.808	3	3	232.236	2.58171	0.292872	8.81516	1.1951e-18	8.18774e-18	2.53119	0.294513	mm10_v102_strict_1to1	higher_in_Mus	TRUE	ENSADMG00000012168	ENSMUSG00000030337	ENSADMG00000012168	ENSMUSG00000030337	1	1	TRUE	NA	Local Ensembl stable-ID annotation export (GRCm39)
ENSMUSG00000021732	Fgf10	fibroblast growth factor 10 [Source:MGI Symbol;Acc:MGI:1099809]	0	324.632	0	8.32921	8.3471	0	0	0	302.908	274.169	396.817	3	3	162.316	10.6757	1.21131	8.81331	1.21503e-18	8.31985e-18	11.7959	3.04004	mm10_v102_strict_1to1	higher_in_Mus	TRUE	ENSADMG00000002869	ENSMUSG00000021732	ENSADMG00000002869	ENSMUSG00000021732	1	1	TRUE	NA	Local Ensembl stable-ID annotation export (GRCm39)
ENSMUSG00000028385	Snx30	sorting nexin family member 30 [Source:MGI Symbol;Acc:MGI:2443882]	261.405	945.042	8.008	9.88442	1.85011	329.472	250.481	204.261	899.229	937.423	998.473	3	3	603.223	1.85549	0.210648	8.80852	1.26813e-18	8.67885e-18	1.82561	0.211072	mm10_v102_strict_1to1	higher_in_Mus	TRUE	ENSADMG00000014946	ENSMUSG00000028385	ENSADMG00000014946	ENSMUSG00000028385	1	1	TRUE	NA	Local Ensembl stable-ID annotation export (GRCm39)
ENSMUSG00000021395	Spin1	spindlin 1 [Source:MGI Symbol;Acc:MGI:109242]	1630.33	3357.97	10.6676	11.7128	1.04197	1702.09	1732.03	1456.86	3327.24	3223.07	3523.59	3	3	2494.15	1.04279	0.118437	8.80462	1.31296e-18	8.98088e-18	1.03385	0.118271	mm10_v102_strict_1to1	higher_in_Mus	TRUE	ENSADMG00000001910	ENSMUSG00000021395	ENSADMG00000001910	ENSMUSG00000021395	1	1	TRUE	NA	Local Ensembl stable-ID annotation export (GRCm39)
ENSMUSG00000034379	Wdr5b	WD repeat domain 5B [Source:MGI Symbol;Acc:MGI:1916794]	72.0952	300.199	6.18178	8.22602	2.04287	63.6607	68.5173	84.1077	308.606	334.794	257.196	3	3	186.147	2.05506	0.233431	8.80372	1.3235e-18	9.04812e-18	2.0197	0.23391	mm10_v102_strict_1to1	higher_in_Mus	TRUE	ENSADMG00000020901	ENSMUSG00000034379	ENSADMG00000020901	ENSMUSG00000034379	1	1	TRUE	NA	Local Ensembl stable-ID annotation export (GRCm39)
ENSMUSG00000047810	Ccdc88b	coiled-coil domain containing 88B [Source:MGI Symbol;Acc:MGI:1925567]	217.003	62.2059	7.7669	5.98197	-1.78622	227.838	217.908	205.263	61.7211	62.4345	62.462	3	3	139.604	-1.80197	0.204762	-8.80031	1.3644e-18	9.32277e-18	-1.77325	0.204997	mm10_v102_strict_1to1	higher_in_Acomys	TRUE	ENSADMG00000029394	ENSMUSG00000047810	ENSADMG00000029394	ENSMUSG00000047810	1	1	TRUE	NA	Local Ensembl stable-ID annotation export (GRCm39)
ENSMUSG00000048920	Fkrp	fukutin related protein [Source:MGI Symbol;Acc:MGI:2447586]	1030.56	1887.39	10.0102	10.8817	0.872326	998.467	1037.87	1055.35	1994.07	1859.46	1808.64	3	3	1458.98	0.872714	0.0991886	8.79853	1.38616e-18	9.46644e-18	0.866825	0.0990231	mm10_v102_strict_1to1	higher_in_Mus	TRUE	ENSADMG00000007914	ENSMUSG00000048920	ENSADMG00000007914	ENSMUSG00000048920	1	1	TRUE	NA	Local Ensembl stable-ID annotation export (GRCm39)
ENSMUSG00000042082	Arsb	arylsulfatase B [Source:MGI Symbol;Acc:MGI:88075]	3153.69	1393.93	11.6176	10.4438	-1.1773	2961.9	2940.63	3558.55	1292.35	1416.09	1473.37	3	3	2273.81	-1.178	0.133889	-8.79829	1.38915e-18	9.48179e-18	-1.1656	0.133733	mm10_v102_strict_1to1	higher_in_Acomys	TRUE	ENSADMG00000018276	ENSMUSG00000042082	ENSADMG00000018276	ENSMUSG00000042082	1	1	TRUE	NA	Local Ensembl stable-ID annotation export (GRCm39)
ENSMUSG00000034035	Ccdc17	coiled-coil domain containing 17 [Source:MGI Symbol;Acc:MGI:1915667]	329.473	90.493	8.36011	6.51005	-1.8528	355.159	280.809	352.451	90.2078	100.438	80.8332	3	3	209.983	-1.8645	0.211991	-8.79519	1.42806e-18	9.74225e-18	-1.83377	0.212322	mm10_v102_strict_1to1	higher_in_Acomys	TRUE	ENSADMG00000027652	ENSMUSG00000034035	ENSADMG00000027652	ENSMUSG00000034035	1	1	TRUE	NA	Local Ensembl stable-ID annotation export (GRCm39)
ENSMUSG00000033295	Ptprf	protein tyrosine phosphatase receptor type F [Source:MGI Symbol;Acc:MGI:102695]	24356.1	5124.16	14.5233	12.3132	-2.24867	29720.6	27196.9	16150.7	5023.15	4429.23	5920.11	3	3	14740.1	-2.24888	0.255733	-8.79383	1.44542e-18	9.85543e-18	-2.2061	0.256675	mm10_v102_strict_1to1	higher_in_Acomys	TRUE	ENSADMG00000027287	ENSMUSG00000033295	ENSADMG00000027287	ENSMUSG00000033295	1	1	TRUE	NA	Local Ensembl stable-ID annotation export (GRCm39)
ENSMUSG00000047694	Yipf6	Yip1 domain family, member 6 [Source:MGI Symbol;Acc:MGI:1925179]	476.655	1399.8	8.89845	10.4373	1.55221	475.78	451.541	502.643	1687.36	1288.5	1223.52	3	3	938.225	1.55379	0.176703	8.79324	1.45304e-18	9.90208e-18	1.53258	0.17677	mm10_v102_strict_1to1	higher_in_Mus	TRUE	ENSADMG00000008585	ENSMUSG00000047694	ENSADMG00000008585	ENSMUSG00000047694	1	1	TRUE	NA	Local Ensembl stable-ID annotation export (GRCm39)
ENSMUSG00000033054	Npat	nuclear protein in the AT region [Source:MGI Symbol;Acc:MGI:107605]	1705.01	907.75	10.735	9.82721	-0.908674	1790.32	1719.67	1605.05	905.876	878.608	938.767	3	3	1306.38	-0.909185	0.1034	-8.79286	1.45806e-18	9.93109e-18	-0.902386	0.103235	mm10_v102_strict_1to1	higher_in_Acomys	TRUE	ENSADMG00000026726	ENSMUSG00000033054	ENSADMG00000026726	ENSMUSG00000033054	1	1	TRUE	NA	Local Ensembl stable-ID annotation export (GRCm39)
ENSMUSG00000078235	Fam43b	family with sequence similarity 43, member B [Source:MGI Symbol;Acc:MGI:3651622]	257.005	0	8.00956	0	-8.01126	255.759	272.946	242.31	0	0	0	3	3	128.503	-10.5618	1.20134	-8.79173	1.47277e-18	1.00259e-17	-11.7393	3.13365	mm10_v102_strict_1to1	higher_in_Acomys	TRUE	ENSADMG00000027845	ENSMUSG00000078235	ENSADMG00000027845	ENSMUSG00000078235	1	1	TRUE	NA	Local Ensembl stable-ID annotation export (GRCm39)
ENSMUSG00000038569	Rad9b	RAD9 checkpoint clamp component B [Source:MGI Symbol;Acc:MGI:2385231]	19.7584	166.286	4.30952	7.38533	3.01055	15.636	14.6021	29.0372	167.122	172.826	158.911	3	3	93.0223	3.0609	0.348214	8.79031	1.49152e-18	1.01482e-17	2.99621	0.349379	mm10_v102_strict_1to1	higher_in_Mus	TRUE	ENSADMG00000013967	ENSMUSG00000038569	ENSADMG00000013967	ENSMUSG00000038569	1	1	TRUE	NA	Local Ensembl stable-ID annotation export (GRCm39)
ENSMUSG00000021916	Glt8d1	glycosyltransferase 8 domain containing 1 [Source:MGI Symbol;Acc:MGI:1923735]	860.971	2283.2	9.73834	11.1565	1.40598	800.784	754.814	1027.31	2328.31	2355.32	2165.96	3	3	1572.08	1.40633	0.160053	8.78664	1.54093e-18	1.04752e-17	1.38891	0.159993	mm10_v102_strict_1to1	higher_in_Mus	TRUE	ENSADMG00000005634	ENSMUSG00000021916	ENSADMG00000005634	ENSMUSG00000021916	1	1	TRUE	NA	Local Ensembl stable-ID annotation export (GRCm39)
ENSMUSG00000035198	Tubg1	tubulin, gamma 1 [Source:MGI Symbol;Acc:MGI:101834]	1561.59	621.059	10.5999	9.28065	-1.32882	1322.35	1753.37	1609.06	628.606	604.439	630.131	3	3	1091.33	-1.3303	0.151401	-8.78662	1.54121e-18	1.04752e-17	-1.31376	0.151313	mm10_v102_strict_1to1	higher_in_Acomys	TRUE	ENSADMG00000021201	ENSMUSG00000035198	ENSADMG00000021201	ENSMUSG00000035198	1	1	TRUE	NA	Local Ensembl stable-ID annotation export (GRCm39)
ENSMUSG00000049112	Oxtr	oxytocin receptor [Source:MGI Symbol;Acc:MGI:109147]	33.188	982.346	4.76774	9.87416	4.84614	16.7528	15.7253	67.0859	1244.87	600.819	1101.35	3	3	507.767	4.8801	0.555512	8.78486	1.56555e-18	1.0635e-17	4.76382	0.560757	mm10_v102_strict_1to1	higher_in_Mus	TRUE	ENSADMG00000000197	ENSMUSG00000049112	ENSADMG00000000197	ENSMUSG00000049112	1	1	TRUE	NA	Local Ensembl stable-ID annotation export (GRCm39)
ENSMUSG00000028351	Brinp1	bone morphogenic protein/retinoic acid inducible neural specific 1 [Source:MGI Symbol;Acc:MGI:1928478]	4.32183	278.1	2.41061	7.88928	5.71272	4.46741	4.49294	4.00513	255.431	109.487	469.384	3	3	141.211	6.00992	0.68416	8.78438	1.57231e-18	1.06753e-17	5.86265	0.687446	mm10_v102_strict_1to1	higher_in_Mus	TRUE	ENSADMG00000015052	ENSMUSG00000028351	ENSADMG00000015052	ENSMUSG00000028351	1	1	TRUE	NA	Local Ensembl stable-ID annotation export (GRCm39)
ENSMUSG00000033066	Gas7	growth arrest specific 7 [Source:MGI Symbol;Acc:MGI:1202388]	47.0419	935.626	5.35419	9.81178	4.28511	79.2966	43.8062	18.0231	1327.48	693.114	786.286	3	3	491.334	4.31781	0.491622	8.78278	1.59485e-18	1.08225e-17	4.21661	0.496803	mm10_v102_strict_1to1	higher_in_Mus	TRUE	ENSADMG00000014587	ENSMUSG00000033066	ENSADMG00000014587	ENSMUSG00000033066	1	1	TRUE	NA	Local Ensembl stable-ID annotation export (GRCm39)
ENSMUSG00000038774	Ascc3	activating signal cointegrator 1 complex subunit 3 [Source:MGI Symbol;Acc:MGI:1925237]	3309.6	1282.03	11.6856	10.3195	-1.36754	3581.75	3494.38	2852.65	1150.86	1261.36	1433.87	3	3	2295.81	-1.36802	0.155772	-8.7822	1.60312e-18	1.08729e-17	-1.35091	0.155701	mm10_v102_strict_1to1	higher_in_Acomys	TRUE	ENSADMG00000019826	ENSMUSG00000038774	ENSADMG00000019826	ENSMUSG00000038774	1	1	TRUE	NA	Local Ensembl stable-ID annotation export (GRCm39)
ENSMUSG00000011114	Tbrg1	transforming growth factor beta regulated gene 1 [Source:MGI Symbol;Acc:MGI:1100877]	9916.28	4989.85	13.2716	12.2843	-0.990659	9186.12	9594.67	10968	5054.49	5144.06	4770.99	3	3	7453.06	-0.990869	0.112864	-8.77929	1.64507e-18	1.11516e-17	-0.98242	0.112687	mm10_v102_strict_1to1	higher_in_Acomys	TRUE	ENSADMG00000017685	ENSMUSG00000011114	ENSADMG00000017685	ENSMUSG00000011114	1	1	TRUE	NA	Local Ensembl stable-ID annotation export (GRCm39)
ENSMUSG00000033863	Klf9	Kruppel-like transcription factor 9 [Source:MGI Symbol;Acc:MGI:1333856]	725	2167.64	9.48531	11.0807	1.57875	799.667	807.606	567.727	2242.85	2014.19	2245.88	3	3	1446.32	1.58077	0.180102	8.77709	1.67763e-18	1.13663e-17	1.55872	0.180215	mm10_v102_strict_1to1	higher_in_Mus	TRUE	ENSADMG00000020683	ENSMUSG00000033863	ENSADMG00000020683	ENSMUSG00000033863	1	1	TRUE	NA	Local Ensembl stable-ID annotation export (GRCm39)
ENSMUSG00000024486	Hbegf	heparin-binding EGF-like growth factor [Source:MGI Symbol;Acc:MGI:96070]	83.187	767.813	6.25808	9.58453	3.19096	115.036	95.475	39.05	715.965	774.55	812.925	3	3	425.5	3.20989	0.365726	8.77677	1.6824e-18	1.13878e-17	3.14035	0.368605	mm10_v102_strict_1to1	higher_in_Mus	TRUE	ENSADMG00000019137	ENSMUSG00000024486	ENSADMG00000019137	ENSMUSG00000024486	1	1	TRUE	NA	Local Ensembl stable-ID annotation export (GRCm39)
ENSMUSG00000005378	Bud23	BUD23, rRNA methyltransferase and ribosome maturation factor [Source:MGI Symbol;Acc:MGI:1913388]	1373.65	644.141	10.4214	9.33243	-1.09138	1258.69	1370.35	1491.91	678.932	628.87	624.62	3	3	1008.9	-1.09302	0.124536	-8.77676	1.68258e-18	1.13878e-17	-1.0825	0.124363	mm10_v102_strict_1to1	higher_in_Acomys	TRUE	ENSADMG00000025604	ENSMUSG00000005378	ENSADMG00000025604	ENSMUSG00000005378	1	1	TRUE	NA	Local Ensembl stable-ID annotation export (GRCm39)
ENSMUSG00000075595	Zfp652	zinc finger protein 652 [Source:MGI Symbol;Acc:MGI:2442221]	571.738	2000.57	9.13393	10.9646	1.80518	641.074	652.6	421.54	1987.42	1867.61	2146.67	3	3	1286.15	1.80782	0.205994	8.77609	1.69256e-18	1.14493e-17	1.77967	0.206378	mm10_v102_strict_1to1	higher_in_Mus	TRUE	ENSADMG00000016521	ENSMUSG00000075595	ENSADMG00000016521	ENSMUSG00000075595	1	1	TRUE	NA	Local Ensembl stable-ID annotation export (GRCm39)
ENSMUSG00000031489	Adrb3	adrenergic receptor, beta 3 [Source:MGI Symbol;Acc:MGI:87939]	5.51147	165.424	2.33895	7.37862	4.67573	12.2854	2.24647	2.00256	168.071	163.778	164.422	3	3	85.4676	4.92731	0.561458	8.77591	1.69523e-18	1.14613e-17	4.80887	0.564057	mm10_v102_strict_1to1	higher_in_Mus	TRUE	ENSADMG00000006547	ENSMUSG00000031489	ENSADMG00000006547	ENSMUSG00000031489	1	1	TRUE	NA	Local Ensembl stable-ID annotation export (GRCm39)
ENSMUSG00000061878	Sphk1	sphingosine kinase 1 [Source:MGI Symbol;Acc:MGI:1316649]	3522.77	315.934	11.6624	8.25278	-3.47486	2510.69	2391.37	5666.25	444.392	239.785	263.626	3	3	1919.35	-3.47931	0.396496	-8.77514	1.70689e-18	1.15341e-17	-3.40879	0.399997	mm10_v102_strict_1to1	higher_in_Acomys	TRUE	ENSADMG00000027849	ENSMUSG00000061878	ENSADMG00000027849	ENSMUSG00000061878	1	1	TRUE	NA	Local Ensembl stable-ID annotation export (GRCm39)
ENSMUSG00000037852	Cpe	carboxypeptidase E [Source:MGI Symbol;Acc:MGI:101932]	4624.5	24436	12.1118	14.5692	2.40139	5117.42	5873.4	2882.69	23807.3	27789.7	21711.1	3	3	14530.3	2.40173	0.273838	8.77061	1.77702e-18	1.20017e-17	2.35553	0.275047	mm10_v102_strict_1to1	higher_in_Mus	TRUE	ENSADMG00000012359	ENSMUSG00000037852	ENSADMG00000012359	ENSMUSG00000037852	1	1	TRUE	NA	Local Ensembl stable-ID annotation export (GRCm39)
ENSMUSG00000020098	Pcbd1	pterin 4 alpha carbinolamine dehydratase/dimerization cofactor of hepatocyte nuclear factor 1 alpha (TCF1) 1 [Source:MGI Symbol;Acc:MGI:94873]	322.485	34.5508	8.33749	5.0224	-3.18575	318.303	325.738	323.414	16.1425	44.3376	43.1723	3	3	178.518	-3.21986	0.367536	-8.76066	1.94111e-18	1.3103e-17	-3.14797	0.369964	mm10_v102_strict_1to1	higher_in_Acomys	TRUE	ENSADMG00000006345	ENSMUSG00000020098	ENSADMG00000006345	ENSMUSG00000020098	1	1	TRUE	NA	Local Ensembl stable-ID annotation export (GRCm39)
ENSMUSG00000028683	Eif2b3	eukaryotic translation initiation factor 2B, subunit 3 [Source:MGI Symbol;Acc:MGI:1313286]	1029.21	441.207	10.0078	8.78268	-1.22015	1019.69	989.57	1078.38	397.864	494.952	430.804	3	3	735.21	-1.22186	0.13955	-8.75575	2.02756e-18	1.36794e-17	-1.20838	0.139398	mm10_v102_strict_1to1	higher_in_Acomys	TRUE	ENSADMG00000027703	ENSMUSG00000028683	ENSADMG00000027703	ENSMUSG00000028683	1	1	TRUE	NA	Local Ensembl stable-ID annotation export (GRCm39)
ENSMUSG00000041773	Enc1	ectodermal-neural cortex 1 [Source:MGI Symbol;Acc:MGI:109610]	4750.38	18547.2	12.1766	14.175	1.96486	4208.3	3734.76	6308.07	16780.6	20094	18767.1	3	3	11648.8	1.96498	0.22447	8.75386	2.06168e-18	1.39023e-17	1.92804	0.225193	mm10_v102_strict_1to1	higher_in_Mus	TRUE	ENSADMG00000018508	ENSMUSG00000041773	ENSADMG00000018508	ENSMUSG00000041773	1	1	TRUE	NA	Local Ensembl stable-ID annotation export (GRCm39)
ENSMUSG00000046605	B3gntl1	UDP-GlcNAc:betaGal beta-1,3-N-acetylglucosaminyltransferase-like 1 [Source:MGI Symbol;Acc:MGI:2441705]	78.1782	355.74	6.2894	8.46625	2.1717	96.0494	67.3941	71.091	292.463	397.228	377.528	3	3	216.959	2.18741	0.249893	8.7534	2.07027e-18	1.39529e-17	2.1479	0.250733	mm10_v102_strict_1to1	higher_in_Mus	TRUE	ENSADMG00000027968	ENSMUSG00000046605	ENSADMG00000027968	ENSMUSG00000046605	1	1	TRUE	NA	Local Ensembl stable-ID annotation export (GRCm39)
ENSMUSG00000024764	Naa40	N(alpha)-acetyltransferase 40, NatD catalytic subunit [Source:MGI Symbol;Acc:MGI:1918249]	269.24	734.383	8.06626	9.52227	1.44426	319.42	245.988	242.31	744.452	725.688	733.01	3	3	501.811	1.44856	0.16549	8.75319	2.07404e-18	1.3971e-17	1.42983	0.16549	mm10_v102_strict_1to1	higher_in_Mus	TRUE	ENSADMG00000005403	ENSMUSG00000024764	ENSADMG00000005403	ENSMUSG00000024764	1	1	TRUE	NA	Local Ensembl stable-ID annotation export (GRCm39)
ENSMUSG00000024132	Eci1	enoyl-Coenzyme A delta isomerase 1 [Source:MGI Symbol;Acc:MGI:94871]	399.11	822.5	8.64424	9.68408	1.04137	400.95	399.872	396.508	830.861	864.13	772.508	3	3	610.805	1.04334	0.119208	8.75227	2.091e-18	1.40778e-17	1.03424	0.119029	mm10_v102_strict_1to1	higher_in_Mus	TRUE	ENSADMG00000014853	ENSMUSG00000024132	ENSADMG00000014853	ENSMUSG00000024132	1	1	TRUE	NA	Local Ensembl stable-ID annotation export (GRCm39)
ENSMUSG00000043602	Zfp3	zinc finger protein 3 [Source:MGI Symbol;Acc:MGI:99177]	400.678	106.648	8.64614	6.7319	-1.89972	386.431	374.037	441.565	97.8043	131.203	90.9373	3	3	253.663	-1.90936	0.218165	-8.75191	2.09774e-18	1.41158e-17	-1.87706	0.218566	mm10_v102_strict_1to1	higher_in_Acomys	TRUE	ENSADMG00000015450	ENSMUSG00000043602	ENSADMG00000015450	ENSMUSG00000043602	1	1	TRUE	NA	Local Ensembl stable-ID annotation export (GRCm39)
ENSMUSG00000083649	Rasl2-9	RAS-like, family 2, locus 9 [Source:MGI Symbol;Acc:MGI:104605]	145.207	1.23627	7.18381	1.00868	-6.03077	127.321	165.116	143.183	1.89911	1.8097	0	3	3	73.2215	-6.88054	0.786252	-8.75105	2.11371e-18	1.42158e-17	-6.71074	0.763345	mm10_v102_strict_1to1	higher_in_Acomys	TRUE	ENSADMG00000019688	ENSMUSG00000083649	ENSADMG00000019688	ENSMUSG00000083649	1	1	TRUE	NA	Local Ensembl stable-ID annotation export (GRCm39)
ENSMUSG00000025860	Xiap	X-linked inhibitor of apoptosis [Source:MGI Symbol;Acc:MGI:107572]	573.753	2499.48	9.11889	11.2869	2.12119	654.476	686.297	380.487	2516.32	2374.32	2607.79	3	3	1536.62	2.1239	0.242705	8.75097	2.11522e-18	1.42185e-17	2.08628	0.243515	mm10_v102_strict_1to1	higher_in_Mus	TRUE	ENSADMG00000006609	ENSMUSG00000025860	ENSADMG00000006609	ENSMUSG00000025860	1	1	TRUE	NA	Local Ensembl stable-ID annotation export (GRCm39)
ENSMUSG00000052395	Rft1	RFT1 homolog [Source:MGI Symbol;Acc:MGI:3607791]	417.369	1039.04	8.70476	10.0176	1.31379	443.391	375.161	433.555	922.019	1107.53	1087.57	3	3	728.206	1.31565	0.150367	8.74954	2.14224e-18	1.43926e-17	1.30025	0.150253	mm10_v102_strict_1to1	higher_in_Mus	TRUE	ENSADMG00000005299	ENSMUSG00000052395	ENSADMG00000005299	ENSMUSG00000052395	1	1	TRUE	NA	Local Ensembl stable-ID annotation export (GRCm39)
ENSMUSG00000025007	Aldh18a1	aldehyde dehydrogenase 18 family, member A1 [Source:MGI Symbol;Acc:MGI:1888908]	14342.5	4268.13	13.7803	12.0578	-1.74839	15599.1	16805.8	10622.6	4117.27	4102.58	4584.53	3	3	9305.32	-1.74858	0.199917	-8.74655	2.19978e-18	1.47714e-17	-1.72018	0.200127	mm10_v102_strict_1to1	higher_in_Acomys	TRUE	ENSADMG00000012231	ENSMUSG00000025007	ENSADMG00000012231	ENSMUSG00000025007	1	1	TRUE	NA	Local Ensembl stable-ID annotation export (GRCm39)
ENSMUSG00000024726	Carnmt1	carnosine N-methyltransferase 1 [Source:MGI Symbol;Acc:MGI:1914633]	748.876	279.878	9.54163	8.13359	-1.41671	752.759	848.042	645.827	273.472	281.408	284.753	3	3	514.377	-1.41927	0.162351	-8.74194	2.29147e-18	1.53791e-17	-1.40072	0.162323	mm10_v102_strict_1to1	higher_in_Acomys	TRUE	ENSADMG00000009822	ENSMUSG00000024726	ENSADMG00000009822	ENSMUSG00000024726	1	1	TRUE	NA	Local Ensembl stable-ID annotation export (GRCm39)
ENSMUSG00000077450	Rab11b	RAB11B, member RAS oncogene family [Source:MGI Symbol;Acc:MGI:99425]	2337.33	5338.72	11.1902	12.3747	1.19129	2269.45	2466.62	2275.91	5942.32	5456.24	4617.6	3	3	3838.02	1.19166	0.136378	8.73796	2.37366e-18	1.59224e-17	1.17966	0.136222	mm10_v102_strict_1to1	higher_in_Mus	TRUE	ENSADMG00000028881	ENSMUSG00000077450	ENSADMG00000028881	ENSMUSG00000077450	1	1	TRUE	NA	Local Ensembl stable-ID annotation export (GRCm39)
ENSMUSG00000031221	Igbp1	immunoglobulin (CD79A) binding protein 1 [Source:MGI Symbol;Acc:MGI:1346500]	697.658	1730.78	9.44276	10.7533	1.3096	652.243	653.723	787.007	1743.38	1894.75	1554.2	3	3	1214.22	1.31022	0.150015	8.73392	2.46005e-18	1.64933e-17	1.29496	0.149897	mm10_v102_strict_1to1	higher_in_Mus	TRUE	ENSADMG00000019558	ENSMUSG00000031221	ENSADMG00000019558	ENSMUSG00000031221	1	1	TRUE	NA	Local Ensembl stable-ID annotation export (GRCm39)
ENSMUSG00000042510	AA986860	expressed sequence AA986860 [Source:MGI Symbol;Acc:MGI:2138143]	4.95295	104.07	2.4736	6.71429	4.1416	2.23371	5.61618	7.00897	100.653	102.248	109.308	3	3	54.5114	4.37686	0.501356	8.73004	2.54592e-18	1.706e-17	4.27374	0.499417	mm10_v102_strict_1to1	higher_in_Mus	TRUE	ENSADMG00000009355	ENSMUSG00000042510	ENSADMG00000009355	ENSMUSG00000042510	1	1	TRUE	NA	Local Ensembl stable-ID annotation export (GRCm39)
ENSMUSG00000014177	Tvp23b	trans-golgi network vesicle protein 23B [Source:MGI Symbol;Acc:MGI:1914760]	1104.69	2539.72	10.104	11.3091	1.20029	957.144	1170.41	1186.52	2581.84	2672.02	2365.29	3	3	1822.2	1.20077	0.137588	8.72731	2.60805e-18	1.74672e-17	1.18813	0.137433	mm10_v102_strict_1to1	higher_in_Mus	TRUE	ENSADMG00000015168	ENSMUSG00000014177	ENSADMG00000015168	ENSMUSG00000014177	1	1	TRUE	NA	Local Ensembl stable-ID annotation export (GRCm39)
ENSMUSG00000029250	Polr2b	polymerase (RNA) II (DNA directed) polypeptide B [Source:MGI Symbol;Acc:MGI:2388280]	3568.87	2038.98	11.8006	10.9937	-0.807316	3482.35	3762.84	3461.43	2075.73	2090.2	1951.02	3	3	2803.93	-0.807542	0.0925834	-8.72232	2.72562e-18	1.82451e-17	-0.802326	0.0924337	mm10_v102_strict_1to1	higher_in_Acomys	TRUE	ENSADMG00000017231	ENSMUSG00000029250	ENSADMG00000017231	ENSMUSG00000029250	1	1	TRUE	NA	Local Ensembl stable-ID annotation export (GRCm39)
ENSMUSG00000027582	Zgpat	zinc finger, CCCH-type with G patch domain [Source:MGI Symbol;Acc:MGI:2449939]	746.513	1838.65	9.53608	10.8443	1.29926	686.865	679.557	873.118	1886.77	1881.18	1748.02	3	3	1292.58	1.29961	0.149049	8.71938	2.79738e-18	1.87158e-17	1.28462	0.14892	mm10_v102_strict_1to1	higher_in_Mus	TRUE	ENSADMG00000026184	ENSMUSG00000027582	ENSADMG00000026184	ENSMUSG00000027582	1	1	TRUE	NA	Local Ensembl stable-ID annotation export (GRCm39)
ENSMUSG00000054034	Tceal5	transcription elongation factor A (SII)-like 5 [Source:MGI Symbol;Acc:MGI:3036236]	126.007	1.82798	6.97049	1.23838	-5.48899	104.984	153.883	119.153	0	1.8097	3.67424	3	3	63.9173	-6.09368	0.698992	-8.71782	2.83617e-18	1.89654e-17	-5.94155	0.688334	mm10_v102_strict_1to1	higher_in_Acomys	TRUE	ENSADMG00000023040	ENSMUSG00000054034	ENSADMG00000023040	ENSMUSG00000054034	1	1	TRUE	NA	Local Ensembl stable-ID annotation export (GRCm39)
ENSMUSG00000026029	Casp8	caspase 8 [Source:MGI Symbol;Acc:MGI:1261423]	345.446	787.983	8.43306	9.62251	1.18736	339.524	377.407	319.409	769.14	836.08	758.73	3	3	566.715	1.19069	0.136589	8.71726	2.85011e-18	1.90487e-17	1.1782	0.136448	mm10_v102_strict_1to1	higher_in_Mus	TRUE	ENSADMG00000017168	ENSMUSG00000026029	ENSADMG00000017168	ENSMUSG00000026029	1	1	TRUE	NA	Local Ensembl stable-ID annotation export (GRCm39)
ENSMUSG00000061032	Rrp1	ribosomal RNA processing 1 [Source:MGI Symbol;Acc:MGI:1203500]	1956.38	4689.66	10.9251	12.1942	1.26087	1689.8	1936.46	2242.87	4875.97	4784.84	4408.16	3	3	3323.02	1.26102	0.144726	8.71316	2.9552e-18	1.97408e-17	1.24694	0.144592	mm10_v102_strict_1to1	higher_in_Mus	TRUE	ENSADMG00000028826	ENSMUSG00000061032	ENSADMG00000028826	ENSMUSG00000061032	1	1	TRUE	NA	Local Ensembl stable-ID annotation export (GRCm39)
ENSMUSG00000094483	Purb	purine rich element binding protein B [Source:MGI Symbol;Acc:MGI:1338779]	341.584	2528.42	8.31032	11.3011	2.88428	462.377	384.146	178.228	2603.68	2288.36	2693.21	3	3	1435	2.8889	0.33159	8.71227	2.97853e-18	1.98863e-17	2.82652	0.333854	mm10_v102_strict_1to1	higher_in_Mus	TRUE	ENSADMG00000008281	ENSMUSG00000094483	ENSADMG00000008281	ENSMUSG00000094483	1	1	TRUE	NA	Local Ensembl stable-ID annotation export (GRCm39)
ENSMUSG00000057329	Bcl2	B cell leukemia/lymphoma 2 [Source:MGI Symbol;Acc:MGI:88138]	33.4728	236.426	5.05973	7.87744	2.78394	41.3236	37.0668	22.0282	236.439	196.352	276.486	3	3	134.949	2.82679	0.324481	8.71173	2.99278e-18	1.99711e-17	2.76756	0.326498	mm10_v102_strict_1to1	higher_in_Mus	TRUE	ENSADMG00000014287	ENSMUSG00000057329	ENSADMG00000014287	ENSMUSG00000057329	1	1	TRUE	NA	Local Ensembl stable-ID annotation export (GRCm39)
ENSMUSG00000024283	Wac	WW domain containing adaptor with coiled-coil [Source:MGI Symbol;Acc:MGI:2387357]	4109.56	2402.09	12.0049	11.2294	-0.774446	4158.05	4013.32	4157.32	2410.92	2272.98	2522.36	3	3	3255.83	-0.774756	0.08896	-8.70905	3.06445e-18	2.04387e-17	-0.770075	0.0888024	mm10_v102_strict_1to1	higher_in_Acomys	TRUE	ENSADMG00000022889	ENSMUSG00000024283	ENSADMG00000022889	ENSMUSG00000024283	1	1	TRUE	NA	Local Ensembl stable-ID annotation export (GRCm39)
ENSMUSG00000044986	Tst	thiosulfate sulfurtransferase, mitochondrial [Source:MGI Symbol;Acc:MGI:98852]	6.11258	104.886	2.80251	6.71888	3.896	4.46741	7.86265	6.00769	92.1069	104.058	118.494	3	3	55.4994	4.10233	0.471298	8.70432	3.19471e-18	2.12964e-17	4.00617	0.471017	mm10_v102_strict_1to1	higher_in_Mus	TRUE	ENSADMG00000025688	ENSMUSG00000044986	ENSADMG00000025688	ENSMUSG00000044986	1	1	TRUE	NA	Local Ensembl stable-ID annotation export (GRCm39)
ENSMUSG00000058486	Wdr91	WD repeat domain 91 [Source:MGI Symbol;Acc:MGI:2141558]	1000.56	358.845	9.95736	8.48882	-1.4768	1067.71	834.564	1099.41	348.487	388.18	339.867	3	3	679.703	-1.47955	0.170016	-8.70243	3.24856e-18	2.16442e-17	-1.45933	0.170008	mm10_v102_strict_1to1	higher_in_Acomys	TRUE	ENSADMG00000004985	ENSMUSG00000058486	ENSADMG00000004985	ENSMUSG00000058486	1	1	TRUE	NA	Local Ensembl stable-ID annotation export (GRCm39)
ENSMUSG00000019579	Mydgf	myeloid derived growth factor [Source:MGI Symbol;Acc:MGI:2156020]	4420.03	1798.04	12.1017	10.8097	-1.29715	3922.39	4258.18	5079.5	1740.54	1968.95	1684.64	3	3	3109.03	-1.29771	0.149208	-8.69731	3.39852e-18	2.26316e-17	-1.28213	0.149091	mm10_v102_strict_1to1	higher_in_Acomys	TRUE	ENSADMG00000028067	ENSMUSG00000019579	ENSADMG00000028067	ENSMUSG00000019579	1	1	TRUE	NA	Local Ensembl stable-ID annotation export (GRCm39)
ENSMUSG00000061859	Patj	PATJ, crumbs cell polarity complex component [Source:MGI Symbol;Acc:MGI:1277960]	1857.23	594.36	10.8413	9.21433	-1.64209	2089.63	2025.19	1456.86	595.372	544.719	642.991	3	3	1225.8	-1.64352	0.188994	-8.69613	3.43407e-18	2.28564e-17	-1.61834	0.189127	mm10_v102_strict_1to1	higher_in_Acomys	TRUE	ENSADMG00000000190	ENSMUSG00000061859	ENSADMG00000000190	ENSMUSG00000061859	1	1	TRUE	NA	Local Ensembl stable-ID annotation export (GRCm39)
ENSMUSG00000062991	Nrg1	neuregulin 1 [Source:MGI Symbol;Acc:MGI:96083]	8.94102	280.641	3.29328	7.95333	4.82432	6.70112	10.1091	10.0128	120.594	285.932	435.397	3	3	144.791	4.9699	0.571821	8.69135	3.58142e-18	2.38248e-17	4.8478	0.576329	mm10_v102_strict_1to1	higher_in_Mus	TRUE	ENSADMG00000006227	ENSMUSG00000062991	ENSADMG00000006227	ENSMUSG00000062991	1	1	TRUE	NA	Local Ensembl stable-ID annotation export (GRCm39)
ENSMUSG00000050394	Armcx6	armadillo repeat containing, X-linked 6 [Source:MGI Symbol;Acc:MGI:2147993]	164.922	465.229	7.36566	8.86433	1.49053	153.009	150.514	191.245	472.879	446.995	475.813	3	3	315.076	1.49373	0.171929	8.68807	3.6864e-18	2.45105e-17	1.47351	0.171869	mm10_v102_strict_1to1	higher_in_Mus	TRUE	ENSADMG00000022166	ENSMUSG00000050394	ENSADMG00000022166	ENSMUSG00000050394	1	1	TRUE	NA	Local Ensembl stable-ID annotation export (GRCm39)
ENSMUSG00000089832	Shkbp1	Sh3kbp1 binding protein 1 [Source:MGI Symbol;Acc:MGI:2385803]	1433.67	647.537	10.4845	9.33687	-1.14546	1495.47	1327.66	1477.89	610.564	718.45	613.597	3	3	1040.61	-1.1466	0.131984	-8.68743	3.70718e-18	2.46358e-17	-1.13472	0.131811	mm10_v102_strict_1to1	higher_in_Acomys	TRUE	ENSADMG00000023267	ENSMUSG00000089832	ENSADMG00000023267	ENSMUSG00000089832	1	1	TRUE	NA	Local Ensembl stable-ID annotation export (GRCm39)
ENSMUSG00000040345	Arhgap9	Rho GTPase activating protein 9 [Source:MGI Symbol;Acc:MGI:2143764]	152.83	1.22475	7.25591	0.741577	-6.11156	171.995	130.295	156.2	0	0	3.67424	3	3	77.0275	-6.95578	0.800833	-8.68568	3.765e-18	2.50071e-17	-6.78091	0.778861	mm10_v102_strict_1to1	higher_in_Acomys	TRUE	ENSADMG00000020572	ENSMUSG00000040345	ENSADMG00000020572	ENSMUSG00000040345	1	1	TRUE	NA	Local Ensembl stable-ID annotation export (GRCm39)
ENSMUSG00000034394	Lif	leukemia inhibitory factor [Source:MGI Symbol;Acc:MGI:96787]	653.906	54.9892	9.3145	5.67852	-3.54807	739.357	772.786	449.575	90.2078	37.0988	37.6609	3	3	354.448	-3.57326	0.411432	-8.68495	3.78898e-18	2.51534e-17	-3.4888	0.415026	mm10_v102_strict_1to1	higher_in_Acomys	TRUE	ENSADMG00000006517	ENSMUSG00000034394	ENSADMG00000006517	ENSMUSG00000034394	1	1	TRUE	NA	Local Ensembl stable-ID annotation export (GRCm39)
ENSMUSG00000047866	Lonp2	lon peptidase 2, peroxisomal [Source:MGI Symbol;Acc:MGI:1914137]	1262.48	2936.29	10.3005	11.5139	1.21708	1180.51	1241.17	1365.75	2781.25	3331.65	2695.97	3	3	2099.38	1.21752	0.140192	8.68471	3.79701e-18	2.51937e-17	1.2044	0.140025	mm10_v102_strict_1to1	higher_in_Mus	TRUE	ENSADMG00000025195	ENSMUSG00000047866	ENSADMG00000025195	ENSMUSG00000047866	1	1	TRUE	NA	Local Ensembl stable-ID annotation export (GRCm39)
ENSMUSG00000023980	Taf8	TATA-box binding protein associated factor 8 [Source:MGI Symbol;Acc:MGI:1926879]	404.542	902.179	8.66211	9.81607	1.15516	383.081	400.995	429.55	981.841	872.274	852.423	3	3	653.36	1.15635	0.133151	8.68446	3.80533e-18	2.52359e-17	1.14457	0.132976	mm10_v102_strict_1to1	higher_in_Mus	TRUE	ENSADMG00000025927	ENSMUSG00000023980	ENSADMG00000025927	ENSMUSG00000023980	1	1	TRUE	NA	Local Ensembl stable-ID annotation export (GRCm39)
ENSMUSG00000093904	Tomm20	translocase of outer mitochondrial membrane 20 [Source:MGI Symbol;Acc:MGI:1915202]	5269.87	3129.79	12.3634	11.6113	-0.751514	5226.88	5147.79	5434.96	3225.64	3199.54	2964.19	3	3	4199.83	-0.751784	0.0865761	-8.6835	3.83775e-18	2.54377e-17	-0.747433	0.0864323	mm10_v102_strict_1to1	higher_in_Acomys	TRUE	ENSADMG00000013380	ENSMUSG00000093904	ENSADMG00000013380	ENSMUSG00000093904	1	1	TRUE	NA	Local Ensembl stable-ID annotation export (GRCm39)
ENSMUSG00000030351	Tspan11	tetraspanin 11 [Source:MGI Symbol;Acc:MGI:1915748]	0	381.78	0	8.47949	8.58037	0	0	0	514.659	206.305	424.374	3	3	190.89	10.9095	1.25653	8.68225	3.88011e-18	2.56985e-17	12.0342	3.08176	mm10_v102_strict_1to1	higher_in_Mus	TRUE	ENSADMG00000012132	ENSMUSG00000030351	ENSADMG00000012132	ENSMUSG00000030351	1	1	TRUE	NA	Local Ensembl stable-ID annotation export (GRCm39)
ENSMUSG00000026848	Tor1b	torsin family 1, member B [Source:MGI Symbol;Acc:MGI:1353605]	1085.56	1958.94	10.0843	10.9361	0.851037	1031.97	1142.33	1082.39	1928.55	1920.09	2028.18	3	3	1522.25	0.851678	0.0980944	8.68222	3.8811e-18	2.56985e-17	0.845971	0.0979278	mm10_v102_strict_1to1	higher_in_Mus	TRUE	ENSADMG00000024104	ENSMUSG00000026848	ENSADMG00000024104	ENSMUSG00000026848	1	1	TRUE	NA	Local Ensembl stable-ID annotation export (GRCm39)
ENSMUSG00000067995	Gtf2f2	general transcription factor IIF, polypeptide 2 [Source:MGI Symbol;Acc:MGI:1915955]	1358.18	528.843	10.4032	9.04328	-1.3591	1313.42	1241.17	1519.95	571.633	552.862	462.035	3	3	943.512	-1.36115	0.156806	-8.68047	3.94151e-18	2.60851e-17	-1.34389	0.156724	mm10_v102_strict_1to1	higher_in_Acomys	TRUE	ENSADMG00000006531	ENSMUSG00000067995	ENSADMG00000006531	ENSMUSG00000067995	1	1	TRUE	NA	Local Ensembl stable-ID annotation export (GRCm39)
ENSMUSG00000028792	Ak2	adenylate kinase 2 [Source:MGI Symbol;Acc:MGI:87978]	3610.4	1249.35	11.8006	10.2866	-1.53023	2864.73	3802.15	4164.33	1285.7	1293.93	1168.41	3	3	2429.87	-1.5311	0.176405	-8.67943	3.97766e-18	2.63108e-17	-1.50916	0.176452	mm10_v102_strict_1to1	higher_in_Acomys	TRUE	ENSADMG00000016799	ENSMUSG00000028792	ENSADMG00000016799	ENSMUSG00000028792	1	1	TRUE	NA	Local Ensembl stable-ID annotation export (GRCm39)
ENSMUSG00000053774	Ubxn7	UBX domain protein 7 [Source:MGI Symbol;Acc:MGI:2146388]	994.149	1897.04	9.95712	10.8892	0.931523	1058.78	979.461	944.209	1876.32	1817.84	1996.95	3	3	1445.59	0.932528	0.107473	8.67686	4.0684e-18	2.68971e-17	0.925371	0.1073	mm10_v102_strict_1to1	higher_in_Mus	TRUE	ENSADMG00000019949	ENSMUSG00000053774	ENSADMG00000019949	ENSMUSG00000053774	1	1	TRUE	NA	Local Ensembl stable-ID annotation export (GRCm39)
ENSMUSG00000022561	Gpaa1	GPI anchor attachment protein 1 [Source:MGI Symbol;Acc:MGI:1202392]	2342.55	1347.74	11.1941	10.3965	-0.797085	2307.42	2298.14	2422.1	1411.99	1302.08	1329.15	3	3	1845.15	-0.79779	0.0919624	-8.67517	4.12927e-18	2.72855e-17	-0.792737	0.0918051	mm10_v102_strict_1to1	higher_in_Acomys	TRUE	ENSADMG00000026626	ENSMUSG00000022561	ENSADMG00000026626	ENSMUSG00000022561	1	1	TRUE	NA	Local Ensembl stable-ID annotation export (GRCm39)
ENSMUSG00000064120	Mocs1	molybdenum cofactor synthesis 1 [Source:MGI Symbol;Acc:MGI:1928904]	658.421	1870.05	9.36418	10.8541	1.50457	646.658	690.79	637.816	2258.99	1741.83	1609.31	3	3	1264.23	1.50603	0.173613	8.67462	4.1493e-18	2.74037e-17	1.48551	0.173647	mm10_v102_strict_1to1	higher_in_Mus	TRUE	ENSADMG00000005781	ENSMUSG00000064120	ENSADMG00000005781	ENSMUSG00000064120	1	1	TRUE	NA	Local Ensembl stable-ID annotation export (GRCm39)
ENSMUSG00000003363	Pld3	phospholipase D family member 3 [Source:MGI Symbol;Acc:MGI:1333782]	4276.51	8428.57	12.0582	13.0407	0.978688	4730.99	3930.2	4168.34	8631.46	8557.15	8097.1	3	3	6352.54	0.97888	0.11287	8.67265	4.22165e-18	2.78672e-17	0.971543	0.112685	mm10_v102_strict_1to1	higher_in_Mus	TRUE	ENSADMG00000021918	ENSMUSG00000003363	ENSADMG00000021918	ENSMUSG00000003363	1	1	TRUE	NA	Local Ensembl stable-ID annotation export (GRCm39)
ENSMUSG00000070720	Tmem200b	transmembrane protein 200B [Source:MGI Symbol;Acc:MGI:3646343]	1736.27	398.693	10.7403	8.61818	-2.11986	1584.82	1451.22	2172.78	300.06	456.948	439.071	3	3	1067.48	-2.12257	0.244802	-8.67058	4.29934e-18	2.83655e-17	-2.08303	0.245578	mm10_v102_strict_1to1	higher_in_Acomys	TRUE	ENSADMG00000018583	ENSMUSG00000070720	ENSADMG00000018583	ENSMUSG00000070720	1	1	TRUE	NA	Local Ensembl stable-ID annotation export (GRCm39)
ENSMUSG00000041377	Ninj2	ninjurin 2 [Source:MGI Symbol;Acc:MGI:1352751]	105.14	2.15602	6.72813	1.38402	-5.07172	107.218	110.077	98.1256	2.84867	3.61939	0	3	3	53.6481	-5.60752	0.647744	-8.657	4.84339e-18	3.19385e-17	-5.46648	0.639384	mm10_v102_strict_1to1	higher_in_Acomys	TRUE	ENSADMG00000024036	ENSMUSG00000041377	ENSADMG00000024036	ENSMUSG00000041377	1	1	TRUE	NA	Local Ensembl stable-ID annotation export (GRCm39)
ENSMUSG00000041231	Ublcp1	ubiquitin-like domain containing CTD phosphatase 1 [Source:MGI Symbol;Acc:MGI:1933105]	1128.25	443.117	10.1378	8.78738	-1.34636	1062.13	1085.05	1237.58	477.627	470.521	381.202	3	3	785.684	-1.34871	0.155809	-8.65621	4.87695e-18	3.21433e-17	-1.33168	0.155718	mm10_v102_strict_1to1	higher_in_Acomys	TRUE	ENSADMG00000006532	ENSMUSG00000041231	ENSADMG00000006532	ENSMUSG00000041231	1	1	TRUE	NA	Local Ensembl stable-ID annotation export (GRCm39)
ENSMUSG00000027896	Slc16a4	solute carrier family 16 (monocarboxylic acid transporters), member 4 [Source:MGI Symbol;Acc:MGI:2385183]	51.8406	260.279	5.69959	8.02058	2.30587	60.3101	56.1618	39.05	249.733	230.736	300.369	3	3	156.06	2.33239	0.26945	8.65612	4.88107e-18	3.21539e-17	2.2875	0.270607	mm10_v102_strict_1to1	higher_in_Mus	TRUE	ENSADMG00000013202	ENSMUSG00000027896	ENSADMG00000013202	ENSMUSG00000027896	1	1	TRUE	NA	Local Ensembl stable-ID annotation export (GRCm39)
ENSMUSG00000023411	Nfatc4	nuclear factor of activated T cells, cytoplasmic, calcineurin dependent 4 [Source:MGI Symbol;Acc:MGI:1920431]	1142.48	4734.2	10.1199	12.2017	2.05	1343.57	1292.84	791.012	4664.22	4177.68	5360.71	3	3	2938.34	2.05133	0.236984	8.656	4.88604e-18	3.21702e-17	2.01513	0.23769	mm10_v102_strict_1to1	higher_in_Mus	TRUE	ENSADMG00000009220	ENSMUSG00000023411	ENSADMG00000009220	ENSMUSG00000023411	1	1	TRUE	NA	Local Ensembl stable-ID annotation export (GRCm39)
ENSMUSG00000040435	Ppp1r15a	protein phosphatase 1, regulatory subunit 15A [Source:MGI Symbol;Acc:MGI:1927072]	3715.94	1545.92	11.853	10.5912	-1.26472	4108.9	3798.78	3240.15	1563.92	1674.87	1398.97	3	3	2630.93	-1.26512	0.146158	-8.65585	4.89258e-18	3.21967e-17	-1.24976	0.14603	mm10_v102_strict_1to1	higher_in_Acomys	TRUE	ENSADMG00000027475	ENSMUSG00000040435	ENSADMG00000027475	ENSMUSG00000040435	1	1	TRUE	NA	Local Ensembl stable-ID annotation export (GRCm39)
ENSMUSG00000030522	Mtmr10	myotubularin related protein 10 [Source:MGI Symbol;Acc:MGI:2142292]	552.276	1275.2	9.11068	10.312	1.20578	584.114	538.03	534.684	1433.83	1222.45	1169.33	3	3	913.739	1.20735	0.139499	8.65492	4.9326e-18	3.24435e-17	1.19497	0.13936	mm10_v102_strict_1to1	higher_in_Mus	TRUE	ENSADMG00000020102	ENSMUSG00000030522	ENSADMG00000020102	ENSMUSG00000030522	1	1	TRUE	NA	Local Ensembl stable-ID annotation export (GRCm39)
ENSMUSG00000060572	Mfap2	microfibrillar-associated protein 2 [Source:MGI Symbol;Acc:MGI:99559]	42.9699	1563.21	4.95846	10.5954	5.15277	29.0382	89.8588	10.0128	1337.92	1462.23	1889.48	3	3	803.091	5.18901	0.599818	8.65098	5.10607e-18	3.35673e-17	5.05986	0.607166	mm10_v102_strict_1to1	higher_in_Mus	TRUE	ENSADMG00000023350	ENSMUSG00000060572	ENSADMG00000023350	ENSMUSG00000060572	1	1	TRUE	NA	Local Ensembl stable-ID annotation export (GRCm39)
ENSMUSG00000020484	Xbp1	X-box binding protein 1 [Source:MGI Symbol;Acc:MGI:98970]	6739.35	3505.67	12.7153	11.775	-0.94272	6307.99	6531.61	7378.44	3509.56	3651.97	3355.5	3	3	5122.51	-0.943002	0.109007	-8.65087	5.11102e-18	3.35826e-17	-0.935421	0.10882	mm10_v102_strict_1to1	higher_in_Acomys	TRUE	ENSADMG00000007869	ENSMUSG00000020484	ENSADMG00000007869	ENSMUSG00000020484	1	1	TRUE	NA	Local Ensembl stable-ID annotation export (GRCm39)
ENSMUSG00000062619	Pex39	peroxisomal biogenesis factor 39 [Source:MGI Symbol;Acc:MGI:1914351]	778.775	236.193	9.59314	7.88328	-1.71699	706.968	694.159	935.197	244.036	258.787	205.757	3	3	507.484	-1.72176	0.199032	-8.65066	5.12022e-18	3.36259e-17	-1.69426	0.199255	mm10_v102_strict_1to1	higher_in_Acomys	TRUE	ENSADMG00000024874	ENSMUSG00000062619	ENSADMG00000024874	ENSMUSG00000062619	1	1	TRUE	NA	Local Ensembl stable-ID annotation export (GRCm39)
ENSMUSG00000038172	Ttc39b	tetratricopeptide repeat domain 39B [Source:MGI Symbol;Acc:MGI:1917113]	252.045	1886.03	7.87687	10.8728	2.89865	314.953	310.013	131.168	1713.95	2192.45	1751.69	3	3	1069.04	2.90493	0.335885	8.64857	5.21506e-18	3.42312e-17	2.84168	0.338222	mm10_v102_strict_1to1	higher_in_Mus	TRUE	ENSADMG00000000553	ENSMUSG00000038172	ENSADMG00000000553	ENSMUSG00000038172	1	1	TRUE	NA	Local Ensembl stable-ID annotation export (GRCm39)
ENSMUSG00000034793	G6pc3	glucose 6 phosphatase, catalytic, 3 [Source:MGI Symbol;Acc:MGI:1915651]	714.309	1644.28	9.47562	10.6828	1.20169	632.139	708.761	802.027	1728.19	1650.44	1554.2	3	3	1179.29	1.20213	0.139003	8.64828	5.22815e-18	3.42996e-17	1.19001	0.138833	mm10_v102_strict_1to1	higher_in_Mus	TRUE	ENSADMG00000020293	ENSMUSG00000034793	ENSADMG00000020293	ENSMUSG00000034793	1	1	TRUE	NA	Local Ensembl stable-ID annotation export (GRCm39)
ENSMUSG00000020656	Grhl1	grainyhead like transcription factor 1 [Source:MGI Symbol;Acc:MGI:2182540]	4.62345	141	1.98556	7.13868	4.6583	0	7.86265	6.00769	163.324	139.347	120.331	3	3	72.812	4.92115	0.569305	8.64413	5.42188e-18	3.55524e-17	4.79995	0.569137	mm10_v102_strict_1to1	higher_in_Mus	TRUE	ENSADMG00000021231	ENSMUSG00000020656	ENSADMG00000021231	ENSMUSG00000020656	1	1	TRUE	NA	Local Ensembl stable-ID annotation export (GRCm39)
ENSMUSG00000028676	Srsf10	serine and arginine-rich splicing factor 10 [Source:MGI Symbol;Acc:MGI:1333805]	488.075	2436.92	8.8703	11.2508	2.31753	445.625	685.173	333.427	2359.65	2418.66	2532.47	3	3	1462.5	2.32062	0.268513	8.64249	5.49999e-18	3.60462e-17	2.27617	0.269683	mm10_v102_strict_1to1	higher_in_Mus	TRUE	ENSADMG00000016546	ENSMUSG00000028676	ENSADMG00000016546	ENSMUSG00000028676	1	1	TRUE	NA	Local Ensembl stable-ID annotation export (GRCm39)
ENSMUSG00000030752	Kdm8	lysine (K)-specific demethylase 8 [Source:MGI Symbol;Acc:MGI:1924285]	369.621	123.757	8.53193	6.95601	-1.57083	354.043	358.312	396.508	114.896	114.916	141.458	3	3	246.689	-1.57887	0.182783	-8.63795	5.7229e-18	3.74879e-17	-1.55554	0.182834	mm10_v102_strict_1to1	higher_in_Acomys	TRUE	ENSADMG00000022795	ENSMUSG00000030752	ENSADMG00000022795	ENSMUSG00000030752	1	1	TRUE	NA	Local Ensembl stable-ID annotation export (GRCm39)
ENSMUSG00000034110	Kctd7	potassium channel tetramerisation domain containing 7 [Source:MGI Symbol;Acc:MGI:2442265]	825.216	294.023	9.68276	8.19927	-1.48569	814.186	934.532	726.93	260.178	301.314	320.577	3	3	559.62	-1.48814	0.172284	-8.63771	5.7352e-18	3.75494e-17	-1.46723	0.172298	mm10_v102_strict_1to1	higher_in_Acomys	TRUE	ENSADMG00000013673	ENSMUSG00000034110	ENSADMG00000013673	ENSMUSG00000034110	1	1	TRUE	NA	Local Ensembl stable-ID annotation export (GRCm39)
ENSMUSG00000030224	Strap	serine/threonine kinase receptor associated protein [Source:MGI Symbol;Acc:MGI:1329037]	5137.3	2999.77	12.3269	11.5496	-0.775959	5068.28	5084.89	5258.73	2865.76	3191.4	2942.14	3	3	4068.53	-0.776143	0.0898582	-8.63742	5.74955e-18	3.76241e-17	-0.771382	0.0897048	mm10_v102_strict_1to1	higher_in_Acomys	TRUE	ENSADMG00000012242	ENSMUSG00000030224	ENSADMG00000012242	ENSMUSG00000030224	1	1	TRUE	NA	Local Ensembl stable-ID annotation export (GRCm39)
ENSMUSG00000086596	Susd5	sushi domain containing 5 [Source:MGI Symbol;Acc:MGI:2685972]	406.341	6110.18	8.4289	12.562	3.90714	211.085	254.974	752.964	7075.14	6285.08	4970.32	3	3	3258.26	3.90965	0.45265	8.63724	5.7585e-18	3.76635e-17	3.81679	0.456963	mm10_v102_strict_1to1	higher_in_Mus	TRUE	ENSADMG00000024740	ENSMUSG00000086596	ENSADMG00000024740	ENSMUSG00000086596	1	1	TRUE	NA	Local Ensembl stable-ID annotation export (GRCm39)
ENSMUSG00000039878	Slc39a5	solute carrier family 39 (metal ion transporter), member 5 [Source:MGI Symbol;Acc:MGI:1919336]	354.408	0.612373	8.44993	0.501475	-7.78415	278.097	351.573	433.555	0	0	1.83712	3	3	177.51	-9.1692	1.06177	-8.63578	5.83269e-18	3.81292e-17	-8.94107	1.00489	mm10_v102_strict_1to1	higher_in_Acomys	TRUE	ENSADMG00000020382	ENSMUSG00000039878	ENSADMG00000020382	ENSMUSG00000039878	1	1	TRUE	NA	Local Ensembl stable-ID annotation export (GRCm39)
ENSMUSG00000018570	2810408A11Rik	RIKEN cDNA 2810408A11 gene [Source:MGI Symbol;Acc:MGI:1917669]	359.182	121.461	8.49054	6.93027	-1.5564	347.341	343.71	386.495	106.35	126.679	131.354	3	3	240.322	-1.56412	0.18114	-8.63488	5.87892e-18	3.84119e-17	-1.54118	0.181161	mm10_v102_strict_1to1	higher_in_Acomys	TRUE	ENSADMG00000014936	ENSMUSG00000018570	ENSADMG00000014936	ENSMUSG00000018570	1	1	TRUE	NA	Local Ensembl stable-ID annotation export (GRCm39)
ENSMUSG00000040219	Ttc12	tetratricopeptide repeat domain 12 [Source:MGI Symbol;Acc:MGI:2444588]	253.312	754.115	7.97547	9.55872	1.57009	255.759	207.798	296.379	761.544	796.267	704.535	3	3	503.714	1.57232	0.182092	8.63475	5.88548e-18	3.84352e-17	1.54963	0.182126	mm10_v102_strict_1to1	higher_in_Mus	TRUE	ENSADMG00000026390	ENSMUSG00000040219	ENSADMG00000026390	ENSMUSG00000040219	1	1	TRUE	NA	Local Ensembl stable-ID annotation export (GRCm39)
ENSMUSG00000027303	Ptpra	protein tyrosine phosphatase receptor type A [Source:MGI Symbol;Acc:MGI:97808]	2727.1	5048.94	11.4106	12.3019	0.888368	2761.98	2493.58	2925.74	5138.05	4961.28	5047.48	3	3	3888.02	0.888397	0.102948	8.62956	6.15908e-18	4.02015e-17	0.882132	0.102773	mm10_v102_strict_1to1	higher_in_Mus	TRUE	ENSADMG00000023841	ENSMUSG00000027303	ENSADMG00000023841	ENSMUSG00000027303	1	1	TRUE	NA	Local Ensembl stable-ID annotation export (GRCm39)
ENSMUSG00000033377	Palmd	palmdelphin [Source:MGI Symbol;Acc:MGI:2148896]	1507.12	3987.1	10.5521	11.9525	1.40295	1707.67	1374.84	1438.84	3892.23	4576.72	3492.36	3	3	2747.11	1.40365	0.162668	8.6289	6.19445e-18	4.04119e-17	1.38582	0.16262	mm10_v102_strict_1to1	higher_in_Mus	TRUE	ENSADMG00000020466	ENSMUSG00000033377	ENSADMG00000020466	ENSMUSG00000033377	1	1	TRUE	NA	Local Ensembl stable-ID annotation export (GRCm39)
ENSMUSG00000041774	Ydjc	YdjC homolog (bacterial) [Source:MGI Symbol;Acc:MGI:1916351]	426.316	169.597	8.73742	7.4131	-1.32471	445.625	435.815	397.509	165.223	180.065	163.503	3	3	297.957	-1.32898	0.154057	-8.62655	6.32312e-18	4.12304e-17	-1.31241	0.153953	mm10_v102_strict_1to1	higher_in_Acomys	TRUE	ENSADMG00000027296	ENSMUSG00000041774	ENSADMG00000027296	ENSMUSG00000041774	1	1	TRUE	NA	Local Ensembl stable-ID annotation export (GRCm39)
ENSMUSG00000076441	Ass1	argininosuccinate synthetase 1 [Source:MGI Symbol;Acc:MGI:88090]	123.833	1031.05	6.8371	10.0078	3.04744	146.308	165.116	60.0769	1035.97	1116.58	940.604	3	3	577.442	3.06019	0.35489	8.62293	6.52601e-18	4.25317e-17	2.99285	0.357583	mm10_v102_strict_1to1	higher_in_Mus	TRUE	ENSADMG00000024556	ENSMUSG00000076441	ENSADMG00000024556	ENSMUSG00000076441	1	1	TRUE	NA	Local Ensembl stable-ID annotation export (GRCm39)
ENSMUSG00000021670	Hmgcr	3-hydroxy-3-methylglutaryl-Coenzyme A reductase [Source:MGI Symbol;Acc:MGI:96159]	2035.04	838.232	10.9911	9.70252	-1.27863	1966.78	2084.72	2053.63	731.158	808.03	975.509	3	3	1436.64	-1.27953	0.148475	-8.61782	6.82388e-18	4.44504e-17	-1.26456	0.148355	mm10_v102_strict_1to1	higher_in_Acomys	TRUE	ENSADMG00000018372	ENSMUSG00000021670	ENSADMG00000018372	ENSMUSG00000021670	1	1	TRUE	NA	Local Ensembl stable-ID annotation export (GRCm39)
ENSMUSG00000013622	Atraid	all-trans retinoic acid induced differentiation factor [Source:MGI Symbol;Acc:MGI:1918918]	869.835	2549.07	9.75014	11.3121	1.55007	771.746	778.402	1059.36	2417.57	2829.46	2400.19	3	3	1709.45	1.55058	0.179942	8.61716	6.86369e-18	4.46871e-17	1.52867	0.17999	mm10_v102_strict_1to1	higher_in_Mus	TRUE	ENSADMG00000008159	ENSMUSG00000013622	ENSADMG00000008159	ENSMUSG00000013622	1	1	TRUE	NA	Local Ensembl stable-ID annotation export (GRCm39)
ENSMUSG00000042626	Shc1	src homology 2 domain-containing transforming protein C1 [Source:MGI Symbol;Acc:MGI:98296]	4405.23	10693	12.0935	13.3839	1.27919	4859.43	4717.59	3638.66	11109.8	10649.2	10320	3	3	7549.11	1.27951	0.148588	8.61115	7.23323e-18	4.70692e-17	1.26457	0.148461	mm10_v102_strict_1to1	higher_in_Mus	TRUE	ENSADMG00000029095	ENSMUSG00000042626	ENSADMG00000029095	ENSMUSG00000042626	1	1	TRUE	NA	Local Ensembl stable-ID annotation export (GRCm39)
ENSMUSG00000033009	Ogfod1	2-oxoglutarate and iron-dependent oxygenase domain containing 1 [Source:MGI Symbol;Acc:MGI:2442978]	375.15	944.497	8.54724	9.88293	1.32977	385.315	416.72	323.414	938.161	886.751	1008.58	3	3	659.823	1.33324	0.154864	8.60907	7.36529e-18	4.7893e-17	1.31696	0.154794	mm10_v102_strict_1to1	higher_in_Mus	TRUE	ENSADMG00000025801	ENSMUSG00000033009	ENSADMG00000025801	ENSMUSG00000033009	1	1	TRUE	NA	Local Ensembl stable-ID annotation export (GRCm39)
ENSMUSG00000003208	Yju2	YJU2 splicing factor [Source:MGI Symbol;Acc:MGI:1920136]	841.514	351.934	9.71581	8.45893	-1.2553	773.98	851.412	899.151	391.217	332.984	331.6	3	3	596.724	-1.25835	0.146166	-8.60904	7.36729e-18	4.7893e-17	-1.24468	0.146012	mm10_v102_strict_1to1	higher_in_Acomys	TRUE	ENSADMG00000028179	ENSMUSG00000003208	ENSADMG00000028179	ENSMUSG00000003208	1	1	TRUE	NA	Local Ensembl stable-ID annotation export (GRCm39)
ENSMUSG00000050103	Agmo	alkylglycerol monooxygenase [Source:MGI Symbol;Acc:MGI:2442495]	0	257.76	0	8.01283	8.01547	0	0	0	274.422	237.07	261.789	3	3	128.88	10.3428	1.20181	8.60601	7.56463e-18	4.91509e-17	11.4182	2.99152	mm10_v102_strict_1to1	higher_in_Mus	TRUE	ENSADMG00000003577	ENSMUSG00000050103	ENSADMG00000003577	ENSMUSG00000050103	1	1	TRUE	NA	Local Ensembl stable-ID annotation export (GRCm39)
ENSMUSG00000023206	Il15ra	interleukin 15 receptor, alpha chain [Source:MGI Symbol;Acc:MGI:104644]	3.08515	125.567	1.56683	6.98266	4.95336	0	2.24647	7.00897	118.694	128.488	129.517	3	3	64.3259	5.29543	0.615424	8.60452	7.66386e-18	4.97348e-17	5.1638	0.609656	mm10_v102_strict_1to1	higher_in_Mus	TRUE	ENSADMG00000005383	ENSMUSG00000023206	ENSADMG00000005383	ENSMUSG00000023206	1	1	TRUE	NA	Local Ensembl stable-ID annotation export (GRCm39)
ENSMUSG00000036155	Mgat5	mannoside acetylglucosaminyltransferase 5 [Source:MGI Symbol;Acc:MGI:894701]	319.846	1102.18	8.29921	10.1054	1.78172	373.029	348.203	238.305	1140.42	1019.76	1146.36	3	3	711.013	1.78629	0.207599	8.6045	7.66509e-18	4.97348e-17	1.75733	0.207971	mm10_v102_strict_1to1	higher_in_Mus	TRUE	ENSADMG00000014972	ENSMUSG00000036155	ENSADMG00000014972	ENSMUSG00000036155	1	1	TRUE	NA	Local Ensembl stable-ID annotation export (GRCm39)
ENSMUSG00000039678	Tbc1d13	TBC1 domain family, member 13 [Source:MGI Symbol;Acc:MGI:2385326]	918.275	1952.22	9.84253	10.9278	1.08729	944.858	955.873	854.093	2103.27	1988.86	1764.55	3	3	1435.25	1.08844	0.126497	8.60448	7.66611e-18	4.97348e-17	1.07803	0.126324	mm10_v102_strict_1to1	higher_in_Mus	TRUE	ENSADMG00000026558	ENSMUSG00000039678	ENSADMG00000026558	ENSMUSG00000039678	1	1	TRUE	NA	Local Ensembl stable-ID annotation export (GRCm39)
ENSMUSG00000020929	Eftud2	elongation factor Tu GTP binding domain containing 2 [Source:MGI Symbol;Acc:MGI:1336880]	4294.12	2585.37	12.068	11.336	-0.731773	4156.93	4419.93	4305.51	2503.03	2557.1	2695.97	3	3	3439.75	-0.731968	0.0850791	-8.60338	7.74007e-18	5.01893e-17	-0.727826	0.0849372	mm10_v102_strict_1to1	higher_in_Acomys	TRUE	ENSADMG00000020969	ENSMUSG00000020929	ENSADMG00000020969	ENSMUSG00000020929	1	1	TRUE	NA	Local Ensembl stable-ID annotation export (GRCm39)
ENSMUSG00000031373	Car5b	carbonic anhydrase 5b, mitochondrial [Source:MGI Symbol;Acc:MGI:1926249]	212.67	825.159	7.72433	9.67294	1.95103	215.553	248.235	174.223	976.143	832.46	666.874	3	3	518.915	1.95723	0.227512	8.60276	7.7821e-18	5.04363e-17	1.92322	0.228117	mm10_v102_strict_1to1	higher_in_Mus	TRUE	ENSADMG00000022073	ENSMUSG00000031373	ENSADMG00000022073	ENSMUSG00000031373	1	1	TRUE	NA	Local Ensembl stable-ID annotation export (GRCm39)
ENSMUSG00000041966	Dcaf17	DDB1 and CUL4 associated factor 17 [Source:MGI Symbol;Acc:MGI:1923013]	172.099	530.968	7.42371	9.05152	1.61975	183.164	190.95	142.182	480.475	542.004	570.425	3	3	351.533	1.6276	0.189206	8.60229	7.81396e-18	5.06173e-17	1.60323	0.189388	mm10_v102_strict_1to1	higher_in_Mus	TRUE	ENSADMG00000010648	ENSMUSG00000041966	ENSADMG00000010648	ENSMUSG00000041966	1	1	TRUE	NA	Local Ensembl stable-ID annotation export (GRCm39)
ENSMUSG00000027996	Sfrp2	secreted frizzled-related protein 2 [Source:MGI Symbol;Acc:MGI:108078]	52.3086	38645.1	4.87794	15.2016	9.50174	13.4022	12.3556	131.168	39500.6	27916.4	48518.3	3	3	19348.7	9.52717	1.10754	8.60208	7.82843e-18	5.06854e-17	9.27283	1.12188	mm10_v102_strict_1to1	higher_in_Mus	TRUE	ENSADMG00000016967	ENSMUSG00000027996	ENSADMG00000016967	ENSMUSG00000027996	1	1	TRUE	NA	Local Ensembl stable-ID annotation export (GRCm39)
ENSMUSG00000054083	Capn12	calpain 12 [Source:MGI Symbol;Acc:MGI:1891369]	107.47	9.5494	6.74527	3.39788	-3.36207	122.854	113.447	86.1102	9.49556	9.04848	10.1041	3	3	58.5098	-3.49117	0.406063	-8.5976	8.14022e-18	5.26776e-17	-3.40871	0.407665	mm10_v102_strict_1to1	higher_in_Acomys	TRUE	ENSADMG00000008883	ENSMUSG00000054083	ENSADMG00000008883	ENSMUSG00000054083	1	1	TRUE	NA	Local Ensembl stable-ID annotation export (GRCm39)
ENSMUSG00000062825	Actg1	actin, gamma, cytoplasmic 1 [Source:MGI Symbol;Acc:MGI:87906]	195366	69324.3	17.5672	16.0693	-1.49473	199240	219014	167845	57466.2	77657.7	72849.1	3	3	132345	-1.49474	0.173939	-8.5935	8.43613e-18	5.4565e-17	-1.47027	0.173847	mm10_v102_strict_1to1	higher_in_Acomys	TRUE	ENSADMG00000027488	ENSMUSG00000062825	ENSADMG00000027488	ENSMUSG00000062825	1	1	TRUE	NA	Local Ensembl stable-ID annotation export (GRCm39)
ENSMUSG00000013701	Timm23	translocase of inner mitochondrial membrane 23 [Source:MGI Symbol;Acc:MGI:1858317]	2285.85	865.98	11.1457	9.75906	-1.39929	1883.02	2353.18	2621.36	850.802	906.658	840.481	3	3	1575.91	-1.40048	0.163009	-8.59142	8.59034e-18	5.55344e-17	-1.38176	0.16295	mm10_v102_strict_1to1	higher_in_Acomys	TRUE	ENSADMG00000005726	ENSMUSG00000013701	ENSADMG00000005726	ENSMUSG00000013701	1	1	TRUE	NA	Local Ensembl stable-ID annotation export (GRCm39)
ENSMUSG00000001285	Myg1	melanocyte proliferating gene 1 [Source:MGI Symbol;Acc:MGI:1929864]	1767.26	786.672	10.7851	9.61694	-1.16666	1830.52	1861.2	1610.06	838.458	820.697	700.86	3	3	1276.97	-1.16752	0.13591	-8.59039	8.66715e-18	5.60028e-17	-1.15504	0.135756	mm10_v102_strict_1to1	higher_in_Acomys	TRUE	ENSADMG00000017098	ENSMUSG00000001285	ENSADMG00000017098	ENSMUSG00000001285	1	1	TRUE	NA	Local Ensembl stable-ID annotation export (GRCm39)
ENSMUSG00000029599	Ddx54	DEAD box helicase 54 [Source:MGI Symbol;Acc:MGI:1919240]	4198.52	2501.49	12.0352	11.2887	-0.746861	4000.57	4260.43	4334.55	2488.79	2584.25	2431.43	3	3	3350	-0.74715	0.0870039	-8.58755	8.88466e-18	5.73793e-17	-0.742535	0.0868505	mm10_v102_strict_1to1	higher_in_Acomys	TRUE	ENSADMG00000013301	ENSMUSG00000029599	ENSADMG00000013301	ENSMUSG00000029599	1	1	TRUE	NA	Local Ensembl stable-ID annotation export (GRCm39)
ENSMUSG00000048731	Ggnbp1	gametogenetin binding protein 1 [Source:MGI Symbol;Acc:MGI:3055306]	5.43655	118.239	2.58781	6.88005	4.21142	8.93483	3.36971	4.00513	124.392	136.632	93.693	3	3	61.8378	4.45181	0.518472	8.58641	8.97272e-18	5.79189e-17	4.3426	0.518999	mm10_v102_strict_1to1	higher_in_Mus	TRUE	ENSADMG00000028848	ENSMUSG00000048731	ENSADMG00000028848	ENSMUSG00000048731	1	1	TRUE	NA	Local Ensembl stable-ID annotation export (GRCm39)
ENSMUSG00000031972	Acta1	actin alpha 1, skeletal muscle [Source:MGI Symbol;Acc:MGI:87902]	23543.6	1170.46	14.2909	10.0873	-4.32901	32862.3	29447.9	8320.65	713.116	1796.12	1002.15	3	3	12357	-4.33013	0.504341	-8.58572	9.02661e-18	5.82375e-17	-4.21781	0.509469	mm10_v102_strict_1to1	higher_in_Acomys	TRUE	ENSADMG00000013149	ENSMUSG00000031972	ENSADMG00000013149	ENSMUSG00000031972	1	1	TRUE	NA	Local Ensembl stable-ID annotation export (GRCm39)
ENSMUSG00000035878	Hykk	hydroxylysine kinase 1 [Source:MGI Symbol;Acc:MGI:2443139]	71.997	409.007	6.14491	8.66518	2.48974	75.9461	90.982	49.0628	383.621	352.891	490.51	3	3	240.502	2.50994	0.292392	8.58418	9.14863e-18	5.89951e-17	2.45878	0.293998	mm10_v102_strict_1to1	higher_in_Mus	TRUE	ENSADMG00000027030	ENSMUSG00000035878	ENSADMG00000027030	ENSMUSG00000035878	1	1	TRUE	NA	Local Ensembl stable-ID annotation export (GRCm39)
ENSMUSG00000060771	Tsga10	testis specific 10 [Source:MGI Symbol;Acc:MGI:2685063]	59.7097	265.044	5.9202	8.04077	2.13167	65.8944	56.1618	57.0731	215.549	304.934	274.649	3	3	162.377	2.15131	0.250615	8.58411	9.15399e-18	5.90001e-17	2.11125	0.251368	mm10_v102_strict_1to1	higher_in_Mus	TRUE	ENSADMG00000002196	ENSMUSG00000060771	ENSADMG00000002196	ENSMUSG00000060771	1	1	TRUE	NA	Local Ensembl stable-ID annotation export (GRCm39)
ENSMUSG00000035021	Baz1a	bromodomain adjacent to zinc finger domain 1A [Source:MGI Symbol;Acc:MGI:1309478]	1001.68	483.77	9.96771	8.91983	-1.0485	929.222	1034.5	1041.33	462.434	512.144	476.732	3	3	742.727	-1.05005	0.122385	-8.57984	9.50067e-18	6.12038e-17	-1.04001	0.122192	mm10_v102_strict_1to1	higher_in_Acomys	TRUE	ENSADMG00000002180	ENSMUSG00000035021	ENSADMG00000002180	ENSMUSG00000035021	1	1	TRUE	NA	Local Ensembl stable-ID annotation export (GRCm39)
ENSMUSG00000033565	Rbfox2	RNA binding protein, fox-1 homolog (C. elegans) 2 [Source:MGI Symbol;Acc:MGI:1933973]	3366.72	7406.18	11.7159	12.848	1.13715	3315.94	3583.12	3201.1	6819.71	6963.71	8435.13	3	3	5386.45	1.13746	0.132578	8.57956	9.52375e-18	6.13217e-17	1.12623	0.132405	mm10_v102_strict_1to1	higher_in_Mus	TRUE	ENSADMG00000026651	ENSMUSG00000033565	ENSADMG00000026651	ENSMUSG00000033565	1	1	TRUE	NA	Local Ensembl stable-ID annotation export (GRCm39)
ENSMUSG00000049904	Tmem17	transmembrane protein 17 [Source:MGI Symbol;Acc:MGI:2144205]	474.446	171.101	8.88754	7.42468	-1.46602	417.703	491.977	513.657	180.416	157.444	175.445	3	3	322.774	-1.47222	0.171615	-8.57859	9.60396e-18	6.18072e-17	-1.45154	0.171599	mm10_v102_strict_1to1	higher_in_Acomys	TRUE	ENSADMG00000006887	ENSMUSG00000049904	ENSADMG00000006887	ENSMUSG00000049904	1	1	TRUE	NA	Local Ensembl stable-ID annotation export (GRCm39)
ENSMUSG00000032898	Fbxo21	F-box protein 21 [Source:MGI Symbol;Acc:MGI:1924223]	1089.09	2116.59	10.0895	11.0456	0.957972	1083.35	1135.59	1048.34	1938.99	2191.54	2219.24	3	3	1602.84	0.958915	0.111784	8.57827	9.63148e-18	6.19532e-17	0.951169	0.1116	mm10_v102_strict_1to1	higher_in_Mus	TRUE	ENSADMG00000012149	ENSMUSG00000032898	ENSADMG00000012149	ENSMUSG00000032898	1	1	TRUE	NA	Local Ensembl stable-ID annotation export (GRCm39)
ENSMUSG00000027429	Sec23b	SEC23 homolog B, COPII coat complex component [Source:MGI Symbol;Acc:MGI:1350925]	2588.54	1452.68	11.337	10.5051	-0.83299	2439.21	2726.09	2600.33	1479.41	1403.42	1475.21	3	3	2020.61	-0.83348	0.0971645	-8.57803	9.65113e-18	6.20485e-17	-0.827717	0.0969963	mm10_v102_strict_1to1	higher_in_Acomys	TRUE	ENSADMG00000003369	ENSMUSG00000027429	ENSADMG00000003369	ENSMUSG00000027429	1	1	TRUE	NA	Local Ensembl stable-ID annotation export (GRCm39)
ENSMUSG00000028463	Car9	carbonic anhydrase 9 [Source:MGI Symbol;Acc:MGI:2447188]	10942.2	1617.66	13.3945	10.5764	-2.75715	11585.1	12866.7	8374.72	2376.74	1042.39	1433.87	3	3	6279.92	-2.75797	0.321567	-8.57668	9.76523e-18	6.27506e-17	-2.69737	0.323547	mm10_v102_strict_1to1	higher_in_Acomys	TRUE	ENSADMG00000021951	ENSMUSG00000028463	ENSADMG00000021951	ENSMUSG00000028463	1	1	TRUE	NA	Local Ensembl stable-ID annotation export (GRCm39)
ENSMUSG00000047604	Frat2	frequently rearranged in advanced T cell lymphomas 2 [Source:MGI Symbol;Acc:MGI:2673967]	307.19	87.8298	8.26299	6.46407	-1.7947	298.2	281.932	341.437	87.3591	76.0073	100.123	3	3	197.51	-1.80735	0.210787	-8.57429	9.97021e-18	6.40358e-17	-1.77686	0.211084	mm10_v102_strict_1to1	higher_in_Acomys	TRUE	ENSADMG00000013096	ENSMUSG00000047604	ENSADMG00000013096	ENSMUSG00000047604	1	1	TRUE	NA	Local Ensembl stable-ID annotation export (GRCm39)
ENSMUSG00000027420	Bfsp1	beaded filament structural protein 1, in lens-CP94 [Source:MGI Symbol;Acc:MGI:101770]	5.89652	113.938	2.61705	6.8409	4.05884	6.70112	8.98588	2.00256	109.199	106.772	125.843	3	3	59.9172	4.29752	0.501426	8.57059	1.02961e-17	6.60955e-17	4.1921	0.502713	mm10_v102_strict_1to1	higher_in_Mus	TRUE	ENSADMG00000001005	ENSMUSG00000027420	ENSADMG00000001005	ENSMUSG00000027420	1	1	TRUE	NA	Local Ensembl stable-ID annotation export (GRCm39)
ENSMUSG00000027963	Extl2	exostosin-like glycosyltransferase 2 [Source:MGI Symbol;Acc:MGI:1889574]	676.813	1403.64	9.40316	10.4533	1.05124	653.359	722.24	654.838	1525.94	1331.03	1353.96	3	3	1040.23	1.0525	0.122839	8.56813	1.05182e-17	6.74878e-17	1.04283	0.122653	mm10_v102_strict_1to1	higher_in_Mus	TRUE	ENSADMG00000020496	ENSMUSG00000027963	ENSADMG00000020496	ENSMUSG00000027963	1	1	TRUE	NA	Local Ensembl stable-ID annotation export (GRCm39)
ENSMUSG00000003184	Irf3	interferon regulatory factor 3 [Source:MGI Symbol;Acc:MGI:1859179]	586.673	1542.7	9.18717	10.59	1.39331	575.18	500.963	683.875	1600.95	1603.39	1423.77	3	3	1064.69	1.39398	0.162714	8.5671	1.06126e-17	6.80596e-17	1.37602	0.162633	mm10_v102_strict_1to1	higher_in_Mus	TRUE	ENSADMG00000027532	ENSMUSG00000003184	ENSADMG00000027532	ENSMUSG00000003184	1	1	TRUE	NA	Local Ensembl stable-ID annotation export (GRCm39)
ENSMUSG00000042225	Ammecr1	AMMECR nuclear protein 1 [Source:MGI Symbol;Acc:MGI:1860206]	133.059	516.001	7.04258	9.00781	1.9473	149.658	149.39	100.128	527.004	453.329	567.669	3	3	324.53	1.95787	0.228633	8.56336	1.09625e-17	7.02686e-17	1.92374	0.229285	mm10_v102_strict_1to1	higher_in_Mus	TRUE	ENSADMG00000022049	ENSMUSG00000042225	ENSADMG00000022049	ENSMUSG00000042225	1	1	TRUE	NA	Local Ensembl stable-ID annotation export (GRCm39)
ENSMUSG00000039206	Daglb	diacylglycerol lipase, beta [Source:MGI Symbol;Acc:MGI:2442032]	1379.85	607.703	10.4259	9.24801	-1.18175	1327.94	1263.64	1547.98	572.582	642.442	608.086	3	3	993.778	-1.18331	0.138322	-8.55479	1.18086e-17	7.56538e-17	-1.17028	0.13814	mm10_v102_strict_1to1	higher_in_Acomys	TRUE	ENSADMG00000027196	ENSMUSG00000039206	ENSADMG00000027196	ENSMUSG00000039206	1	1	TRUE	NA	Local Ensembl stable-ID annotation export (GRCm39)
ENSMUSG00000022701	Ccdc191	coiled-coil domain containing 191 [Source:MGI Symbol;Acc:MGI:1922661]	102.515	441.202	6.65839	8.78667	2.09487	84.8809	86.4891	136.174	441.544	468.711	413.351	3	3	271.858	2.10179	0.245704	8.55416	1.18732e-17	7.60299e-17	2.06301	0.246318	mm10_v102_strict_1to1	higher_in_Mus	TRUE	ENSADMG00000018541	ENSMUSG00000022701	ENSADMG00000018541	ENSMUSG00000022701	1	1	TRUE	NA	Local Ensembl stable-ID annotation export (GRCm39)
ENSMUSG00000004069	Dnaja3	DnaJ heat shock protein family (Hsp40) member A3 [Source:MGI Symbol;Acc:MGI:1933786]	2505.57	1451.16	11.2913	10.5028	-0.787508	2476.06	2565.47	2475.17	1493.65	1491.19	1368.65	3	3	1978.37	-0.787904	0.0921092	-8.55402	1.18872e-17	7.60816e-17	-0.782765	0.0919494	mm10_v102_strict_1to1	higher_in_Acomys	TRUE	ENSADMG00000014555	ENSMUSG00000004069	ENSADMG00000014555	ENSMUSG00000004069	1	1	TRUE	NA	Local Ensembl stable-ID annotation export (GRCm39)
ENSMUSG00000003808	Farsa	phenylalanyl-tRNA synthetase, alpha subunit [Source:MGI Symbol;Acc:MGI:1913840]	2464.59	1279.97	11.2646	10.3226	-0.944699	2256.04	2491.34	2646.39	1323.68	1254.12	1262.1	3	3	1872.28	-0.945487	0.110584	-8.54995	1.23139e-17	7.87731e-17	-0.937646	0.110392	mm10_v102_strict_1to1	higher_in_Acomys	TRUE	ENSADMG00000023883	ENSMUSG00000003808	ENSADMG00000023883	ENSMUSG00000003808	1	1	TRUE	NA	Local Ensembl stable-ID annotation export (GRCm39)
ENSMUSG00000028106	Rprd2	regulation of nuclear pre-mRNA domain containing 2 [Source:MGI Symbol;Acc:MGI:1922387]	3115.96	1508.48	11.6011	10.559	-1.04609	3446.61	3077.66	2823.61	1529.73	1436.9	1558.79	3	3	2312.22	-1.04646	0.122446	-8.54634	1.2705e-17	8.12347e-17	-1.0364	0.122261	mm10_v102_strict_1to1	higher_in_Acomys	TRUE	ENSADMG00000029726	ENSMUSG00000028106	ENSADMG00000029726	ENSMUSG00000028106	1	1	TRUE	NA	Local Ensembl stable-ID annotation export (GRCm39)
ENSMUSG00000007041	Clic1	chloride intracellular channel 1 [Source:MGI Symbol;Acc:MGI:2148924]	10331.8	5789.38	13.3344	12.4971	-0.835502	10171.2	10721.3	10102.9	5632.77	6253.41	5481.96	3	3	8060.59	-0.835569	0.0977737	-8.54595	1.27484e-17	8.14716e-17	-0.829754	0.0976006	mm10_v102_strict_1to1	higher_in_Acomys	TRUE	ENSADMG00000029413	ENSMUSG00000007041	ENSADMG00000029413	ENSMUSG00000007041	1	1	TRUE	NA	Local Ensembl stable-ID annotation export (GRCm39)
ENSMUSG00000039917	Rhbdd2	rhomboid domain containing 2 [Source:MGI Symbol;Acc:MGI:1915612]	1852.87	916.244	10.8523	9.84091	-1.01516	1697.62	1826.38	2034.6	933.413	893.085	922.233	3	3	1384.56	-1.0163	0.118924	-8.54583	1.2762e-17	8.15183e-17	-1.00698	0.118727	mm10_v102_strict_1to1	higher_in_Acomys	TRUE	ENSADMG00000023697	ENSMUSG00000039917	ENSADMG00000023697	ENSMUSG00000039917	1	1	TRUE	NA	Local Ensembl stable-ID annotation export (GRCm39)
ENSMUSG00000020261	Slc36a1	solute carrier family 36 (proton/amino acid symporter), member 1 [Source:MGI Symbol;Acc:MGI:2445299]	432.816	940.069	8.75774	9.87676	1.11722	460.144	444.801	393.504	891.633	935.613	992.962	3	3	686.443	1.11999	0.131061	8.54558	1.2789e-17	8.16498e-17	1.10867	0.130896	mm10_v102_strict_1to1	higher_in_Mus	TRUE	ENSADMG00000016413	ENSMUSG00000020261	ENSADMG00000016413	ENSMUSG00000020261	1	1	TRUE	NA	Local Ensembl stable-ID annotation export (GRCm39)
ENSMUSG00000026097	Ormdl1	ORM1-like 1 (S. cerevisiae) [Source:MGI Symbol;Acc:MGI:2181669]	602.834	167.299	9.23214	7.37425	-1.84312	533.856	608.793	665.852	162.374	204.496	135.028	3	3	385.067	-1.84931	0.216422	-8.54494	1.28602e-17	8.20634e-17	-1.81726	0.216809	mm10_v102_strict_1to1	higher_in_Acomys	TRUE	ENSADMG00000006934	ENSMUSG00000026097	ENSADMG00000006934	ENSMUSG00000026097	1	1	TRUE	NA	Local Ensembl stable-ID annotation export (GRCm39)
ENSMUSG00000017734	Dbndd2	dysbindin domain containing 2 [Source:MGI Symbol;Acc:MGI:106562]	1264.55	349.347	10.2796	8.44824	-1.8529	1435.16	1415.28	943.207	311.454	370.083	366.505	3	3	806.947	-1.85537	0.217183	-8.54289	1.30907e-17	8.34931e-17	-1.823	0.217612	mm10_v102_strict_1to1	higher_in_Acomys	TRUE	ENSADMG00000011513	ENSMUSG00000017734	ENSADMG00000011513	ENSMUSG00000017734	1	1	TRUE	NA	Local Ensembl stable-ID annotation export (GRCm39)
ENSMUSG00000038555	Reep2	receptor accessory protein 2 [Source:MGI Symbol;Acc:MGI:2385070]	286.952	26.5842	8.16043	4.65286	-3.38391	243.474	318.999	298.382	15.1929	43.4327	21.1269	3	3	156.768	-3.42922	0.401426	-8.5426	1.3124e-17	8.36638e-17	-3.34705	0.404392	mm10_v102_strict_1to1	higher_in_Acomys	TRUE	ENSADMG00000018867	ENSMUSG00000038555	ENSADMG00000018867	ENSMUSG00000038555	1	1	TRUE	NA	Local Ensembl stable-ID annotation export (GRCm39)
ENSMUSG00000001504	Irx2	Iroquois homeobox 2 [Source:MGI Symbol;Acc:MGI:1197526]	554.186	1852.01	9.09081	10.8529	1.73883	533.856	435.815	692.887	1716.8	1840.46	1998.78	3	3	1203.1	1.73981	0.20374	8.53939	1.34936e-17	8.59775e-17	1.71192	0.203986	mm10_v102_strict_1to1	higher_in_Mus	TRUE	ENSADMG00000010078	ENSMUSG00000001504	ENSADMG00000010078	ENSMUSG00000001504	1	1	TRUE	NA	Local Ensembl stable-ID annotation export (GRCm39)
ENSMUSG00000051457	Spn	sialophorin [Source:MGI Symbol;Acc:MGI:98384]	484.11	11.9828	8.6565	3.56769	-5.22364	561.777	732.349	158.202	7.59645	8.14363	20.2083	3	3	248.046	-5.3351	0.624773	-8.53926	1.3509e-17	8.60326e-17	-5.19253	0.631623	mm10_v102_strict_1to1	higher_in_Acomys	TRUE	ENSADMG00000022452	ENSMUSG00000051457	ENSADMG00000022452	ENSMUSG00000051457	1	1	TRUE	NA	Local Ensembl stable-ID annotation export (GRCm39)
ENSMUSG00000042599	Kdm7a	lysine (K)-specific demethylase 7A [Source:MGI Symbol;Acc:MGI:2443388]	393.313	1910.47	8.57681	10.8855	2.27727	497	415.597	267.342	2292.23	1629.63	1809.56	3	3	1151.89	2.28101	0.267129	8.53899	1.35405e-17	8.61905e-17	2.23661	0.268278	mm10_v102_strict_1to1	higher_in_Mus	TRUE	ENSADMG00000016955	ENSMUSG00000042599	ENSADMG00000016955	ENSMUSG00000042599	1	1	TRUE	NA	Local Ensembl stable-ID annotation export (GRCm39)
ENSMUSG00000026034	Clk1	CDC-like kinase 1 [Source:MGI Symbol;Acc:MGI:107403]	2363.49	4597.89	11.2052	12.1647	0.959759	2478.3	2188.06	2424.1	4693.65	4859.04	4240.99	3	3	3480.69	0.959981	0.112434	8.53815	1.36389e-17	8.6774e-17	0.95212	0.112243	mm10_v102_strict_1to1	higher_in_Mus	TRUE	ENSADMG00000016671	ENSMUSG00000026034	ENSADMG00000016671	ENSMUSG00000026034	1	1	TRUE	NA	Local Ensembl stable-ID annotation export (GRCm39)
ENSMUSG00000003559	As3mt	arsenite methyltransferase [Source:MGI Symbol;Acc:MGI:1929882]	416.89	86.8909	8.68597	6.43878	-2.24934	486.948	440.308	323.414	71.2167	105.867	83.5888	3	3	251.891	-2.26087	0.264841	-8.53671	1.38099e-17	8.78181e-17	-2.21592	0.265863	mm10_v102_strict_1to1	higher_in_Acomys	TRUE	ENSADMG00000016683	ENSMUSG00000003559	ENSADMG00000016683	ENSMUSG00000003559	1	1	TRUE	NA	Local Ensembl stable-ID annotation export (GRCm39)
ENSMUSG00000015165	Hnrnpl	heterogeneous nuclear ribonucleoprotein L [Source:MGI Symbol;Acc:MGI:104816]	11496.8	6795.57	13.4872	12.7306	-0.758479	10698.3	12059.1	11733	6762.74	6795.41	6828.57	3	3	9146.19	-0.758579	0.088869	-8.53592	1.3904e-17	8.83732e-17	-0.753928	0.0887187	mm10_v102_strict_1to1	higher_in_Acomys	TRUE	ENSADMG00000008753	ENSMUSG00000015165	ENSADMG00000008753	ENSMUSG00000015165	1	1	TRUE	NA	Local Ensembl stable-ID annotation export (GRCm39)
ENSMUSG00000047963	Stbd1	starch binding domain 1 [Source:MGI Symbol;Acc:MGI:1261768]	2036.2	497.028	10.96	8.94903	-2.03229	2107.5	2508.18	1492.91	415.905	514.859	560.321	3	3	1266.61	-2.03416	0.238313	-8.53565	1.39369e-17	8.85383e-17	-1.99611	0.239008	mm10_v102_strict_1to1	higher_in_Acomys	TRUE	ENSADMG00000021829	ENSMUSG00000047963	ENSADMG00000021829	ENSMUSG00000047963	1	1	TRUE	NA	Local Ensembl stable-ID annotation export (GRCm39)
ENSMUSG00000031816	Mthfsd	methenyltetrahydrofolate synthetase domain containing [Source:MGI Symbol;Acc:MGI:2679252]	281.627	913.572	8.13371	9.82437	1.6942	257.993	259.467	327.419	971.396	1018.86	750.463	3	3	597.6	1.69662	0.198775	8.53538	1.39694e-17	8.8701e-17	1.66988	0.198961	mm10_v102_strict_1to1	higher_in_Mus	TRUE	ENSADMG00000013794	ENSMUSG00000031816	ENSADMG00000013794	ENSMUSG00000031816	1	1	TRUE	NA	Local Ensembl stable-ID annotation export (GRCm39)
ENSMUSG00000001323	Srr	serine racemase [Source:MGI Symbol;Acc:MGI:1351636]	453.039	993.342	8.82648	9.95332	1.13093	463.494	447.048	448.574	990.387	1088.53	901.106	3	3	723.19	1.1328	0.132732	8.5345	1.40761e-17	8.93341e-17	1.12115	0.132553	mm10_v102_strict_1to1	higher_in_Mus	TRUE	ENSADMG00000008199	ENSMUSG00000001323	ENSADMG00000008199	ENSMUSG00000001323	1	1	TRUE	NA	Local Ensembl stable-ID annotation export (GRCm39)
ENSMUSG00000020251	Glt8d2	glycosyltransferase 8 domain containing 2 [Source:MGI Symbol;Acc:MGI:1922032]	785.583	212.407	9.60872	7.71767	-1.88199	683.514	757.06	916.173	237.389	164.682	235.151	3	3	498.995	-1.88769	0.221323	-8.52914	1.47441e-17	9.35277e-17	-1.85429	0.221792	mm10_v102_strict_1to1	higher_in_Acomys	TRUE	ENSADMG00000028761	ENSMUSG00000020251	ENSADMG00000028761	ENSMUSG00000020251	1	1	TRUE	NA	Local Ensembl stable-ID annotation export (GRCm39)
ENSMUSG00000015943	Bola1	bolA family member 1 [Source:MGI Symbol;Acc:MGI:1916418]	881.868	309.464	9.77866	8.27066	-1.50777	807.485	827.824	1010.29	354.184	295.885	278.323	3	3	595.666	-1.51156	0.177317	-8.52459	1.53348e-17	9.72267e-17	-1.48945	0.177345	mm10_v102_strict_1to1	higher_in_Acomys	TRUE	ENSADMG00000029546	ENSMUSG00000015943	ENSADMG00000029546	ENSMUSG00000015943	1	1	TRUE	NA	Local Ensembl stable-ID annotation export (GRCm39)
ENSMUSG00000001786	Fbxo7	F-box protein 7 [Source:MGI Symbol;Acc:MGI:1917004]	1254.99	569.609	10.2941	9.15051	-1.13825	1255.34	1211.97	1297.66	620.06	588.151	500.615	3	3	912.3	-1.13991	0.133735	-8.52362	1.5464e-17	9.79973e-17	-1.12767	0.133559	mm10_v102_strict_1to1	higher_in_Acomys	TRUE	ENSADMG00000028244	ENSMUSG00000001786	ENSADMG00000028244	ENSMUSG00000001786	1	1	TRUE	NA	Local Ensembl stable-ID annotation export (GRCm39)
ENSMUSG00000039960	Rhou	ras homolog family member U [Source:MGI Symbol;Acc:MGI:1916831]	257.989	1451.57	7.95357	10.4907	2.48765	361.861	235.879	176.226	1280.95	1740.02	1333.75	3	3	854.781	2.49334	0.292568	8.52225	1.56486e-17	9.91181e-17	2.44213	0.294123	mm10_v102_strict_1to1	higher_in_Mus	TRUE	ENSADMG00000013113	ENSMUSG00000039960	ENSADMG00000013113	ENSMUSG00000039960	1	1	TRUE	NA	Local Ensembl stable-ID annotation export (GRCm39)
ENSMUSG00000046402	Rbp1	retinol binding protein 1, cellular [Source:MGI Symbol;Acc:MGI:97876]	13.1002	155.654	3.77614	7.25992	3.47379	11.1685	10.1091	18.0231	113.947	162.873	190.142	3	3	84.377	3.56086	0.417916	8.52051	1.58856e-17	1.0057e-16	3.47651	0.419814	mm10_v102_strict_1to1	higher_in_Mus	TRUE	ENSADMG00000005638	ENSMUSG00000046402	ENSADMG00000005638	ENSMUSG00000046402	1	1	TRUE	NA	Local Ensembl stable-ID annotation export (GRCm39)
ENSMUSG00000035891	Cerk	ceramide kinase [Source:MGI Symbol;Acc:MGI:2386052]	1165.6	506.622	10.1878	8.98007	-1.20048	1193.92	1161.43	1141.46	547.894	536.575	435.397	3	3	836.111	-1.20213	0.14109	-8.52034	1.59089e-17	1.00668e-16	-1.18842	0.140933	mm10_v102_strict_1to1	higher_in_Acomys	TRUE	ENSADMG00000018350	ENSMUSG00000035891	ENSADMG00000018350	ENSMUSG00000035891	1	1	TRUE	NA	Local Ensembl stable-ID annotation export (GRCm39)
ENSMUSG00000028164	Manba	mannosidase, beta A, lysosomal [Source:MGI Symbol;Acc:MGI:88175]	1842.05	243.996	10.7392	7.93268	-2.91127	2405.7	2162.23	958.226	234.54	269.645	227.803	3	3	1043.02	-2.91615	0.342373	-8.51745	1.631e-17	1.03155e-16	-2.84952	0.344718	mm10_v102_strict_1to1	higher_in_Acomys	TRUE	ENSADMG00000013992	ENSMUSG00000028164	ENSADMG00000013992	ENSMUSG00000028164	1	1	TRUE	NA	Local Ensembl stable-ID annotation export (GRCm39)
ENSMUSG00000032342	Mto1	mitochondrial tRNA translation optimization 1 [Source:MGI Symbol;Acc:MGI:1915541]	1046.35	313.124	10.0104	8.29341	-1.73734	844.341	1003.05	1291.65	313.353	332.079	293.939	3	3	679.736	-1.74095	0.2044	-8.51735	1.63246e-17	1.03196e-16	-1.71187	0.204658	mm10_v102_strict_1to1	higher_in_Acomys	TRUE	ENSADMG00000016780	ENSMUSG00000032342	ENSADMG00000016780	ENSMUSG00000032342	1	1	TRUE	NA	Local Ensembl stable-ID annotation export (GRCm39)
ENSMUSG00000060012	Kif13b	kinesin family member 13B [Source:MGI Symbol;Acc:MGI:1098265]	1277.41	4070.6	10.3091	11.9755	1.67124	1504.4	1188.38	1139.46	4368.91	3257.45	4585.45	3	3	2674.01	1.67216	0.196362	8.5157	1.65592e-17	1.04627e-16	1.64594	0.196562	mm10_v102_strict_1to1	higher_in_Mus	TRUE	ENSADMG00000024806	ENSMUSG00000060012	ENSADMG00000024806	ENSMUSG00000060012	1	1	TRUE	NA	Local Ensembl stable-ID annotation export (GRCm39)
ENSMUSG00000049625	Tifab	TRAF-interacting protein with forkhead-associated domain, family member B [Source:MGI Symbol;Acc:MGI:2385852]	289.116	0	8.08355	0	-8.18049	368.562	342.587	156.2	0	0	0	3	3	144.558	-10.7314	1.26043	-8.5141	1.67893e-17	1.06029e-16	-11.9044	3.18323	mm10_v102_strict_1to1	higher_in_Acomys	TRUE	ENSADMG00000024717	ENSMUSG00000049625	ENSADMG00000024717	ENSMUSG00000049625	1	1	TRUE	NA	Local Ensembl stable-ID annotation export (GRCm39)
ENSMUSG00000015994	Fnta	farnesyltransferase, CAAX box, alpha [Source:MGI Symbol;Acc:MGI:104683]	1225.5	3306.62	10.2436	11.6912	1.43125	1113.5	1067.07	1495.91	3350.03	3375.08	3194.75	3	3	2266.06	1.43149	0.168153	8.513	1.69487e-17	1.06984e-16	1.41216	0.168104	mm10_v102_strict_1to1	higher_in_Mus	TRUE	ENSADMG00000005747	ENSMUSG00000015994	ENSADMG00000005747	ENSMUSG00000015994	1	1	TRUE	NA	Local Ensembl stable-ID annotation export (GRCm39)
ENSMUSG00000078771	Evi2a	ecotropic viral integration site 2a [Source:MGI Symbol;Acc:MGI:95458]	2.56747	211.818	1.31533	7.6581	5.89858	6.70112	0	1.00128	306.707	188.208	140.539	3	3	107.193	6.38673	0.750453	8.51051	1.73176e-17	1.09258e-16	6.21793	0.749032	mm10_v102_strict_1to1	higher_in_Mus	TRUE	ENSADMG00000025290	ENSMUSG00000078771	ENSADMG00000025290	ENSMUSG00000078771	1	1	TRUE	NA	Local Ensembl stable-ID annotation export (GRCm39)
ENSMUSG00000043518	Rai2	retinoic acid induced 2 [Source:MGI Symbol;Acc:MGI:1344378]	430.972	74.3443	8.75195	6.17036	-2.51937	445.625	453.787	393.504	73.1158	47.957	101.96	3	3	252.658	-2.53551	0.297956	-8.5097	1.7439e-17	1.0997e-16	-2.48124	0.299534	mm10_v102_strict_1to1	higher_in_Acomys	TRUE	ENSADMG00000021642	ENSMUSG00000043518	ENSADMG00000021642	ENSMUSG00000043518	1	1	TRUE	NA	Local Ensembl stable-ID annotation export (GRCm39)
ENSMUSG00000030722	Nfatc2ip	nuclear factor of activated T cells, cytoplasmic, calcineurin dependent 2 interacting protein [Source:MGI Symbol;Acc:MGI:1329015]	509.03	236.289	8.99409	7.89034	-1.10394	503.701	498.716	524.672	240.238	231.641	236.988	3	3	372.659	-1.10763	0.130167	-8.5093	1.74988e-17	1.10293e-16	-1.09616	0.129973	mm10_v102_strict_1to1	higher_in_Acomys	TRUE	ENSADMG00000022792	ENSMUSG00000030722	ENSADMG00000022792	ENSMUSG00000030722	1	1	TRUE	NA	Local Ensembl stable-ID annotation export (GRCm39)
ENSMUSG00000029581	Fscn1	fascin actin-bundling protein 1 [Source:MGI Symbol;Acc:MGI:1352745]	3489.47	11008.4	11.7514	13.4167	1.65724	3333.81	2900.19	4234.42	9941.85	12855.2	10228.2	3	3	7248.93	1.6574	0.194795	8.50844	1.76285e-17	1.11056e-16	1.63194	0.194973	mm10_v102_strict_1to1	higher_in_Mus	TRUE	ENSADMG00000027188	ENSMUSG00000029581	ENSADMG00000027188	ENSMUSG00000029581	1	1	TRUE	NA	Local Ensembl stable-ID annotation export (GRCm39)
ENSMUSG00000043432	Leng9	leukocyte receptor cluster (LRC) member 9 [Source:MGI Symbol;Acc:MGI:2444509]	2816.89	306.636	11.3114	8.26418	-3.19532	3776.08	1278.24	3396.35	321.899	301.314	296.694	3	3	1561.76	-3.19958	0.37606	-8.50816	1.76716e-17	1.11273e-16	-3.12319	0.37905	mm10_v102_strict_1to1	higher_in_Acomys	TRUE	ENSADMG00000001521	ENSMUSG00000043432	ENSADMG00000001521	ENSMUSG00000043432	1	1	TRUE	NA	Local Ensembl stable-ID annotation export (GRCm39)
ENSMUSG00000038145	Snrk	SNF related kinase [Source:MGI Symbol;Acc:MGI:108104]	784.085	1556.81	9.61383	10.6044	0.988597	851.043	731.226	769.986	1529.73	1506.57	1634.12	3	3	1170.45	0.989613	0.116339	8.50626	1.79633e-17	1.13054e-16	0.981284	0.116157	mm10_v102_strict_1to1	higher_in_Mus	TRUE	ENSADMG00000025724	ENSMUSG00000038145	ENSADMG00000025724	ENSMUSG00000038145	1	1	TRUE	NA	Local Ensembl stable-ID annotation export (GRCm39)
ENSMUSG00000021108	Prkch	protein kinase C, eta [Source:MGI Symbol;Acc:MGI:97600]	106.8	10.8212	6.74766	3.53184	-3.18891	94.9326	112.324	113.145	14.2433	9.95333	8.26703	3	3	58.8108	-3.30668	0.388882	-8.50303	1.84702e-17	1.16188e-16	-3.22815	0.390552	mm10_v102_strict_1to1	higher_in_Acomys	TRUE	ENSADMG00000019169	ENSMUSG00000021108	ENSADMG00000019169	ENSMUSG00000021108	1	1	TRUE	NA	Local Ensembl stable-ID annotation export (GRCm39)
ENSMUSG00000014496	Ankrd28	ankyrin repeat domain 28 [Source:MGI Symbol;Acc:MGI:2145661]	1594.28	5658.93	10.6037	12.4663	1.82698	1898.65	1756.74	1127.44	5768.55	5517.76	5690.47	3	3	3626.6	1.82793	0.215028	8.50092	1.88096e-17	1.18265e-16	1.79727	0.215436	mm10_v102_strict_1to1	higher_in_Mus	TRUE	ENSADMG00000004625	ENSMUSG00000014496	ENSADMG00000004625	ENSMUSG00000014496	1	1	TRUE	NA	Local Ensembl stable-ID annotation export (GRCm39)
ENSMUSG00000041057	Wdr43	WD repeat domain 43 [Source:MGI Symbol;Acc:MGI:1919765]	2465.04	1267.95	11.265	10.3085	-0.95856	2339.81	2691.27	2364.03	1211.63	1270.41	1321.81	3	3	1866.49	-0.958939	0.112817	-8.49996	1.89654e-17	1.19186e-16	-0.950929	0.112623	mm10_v102_strict_1to1	higher_in_Acomys	TRUE	ENSADMG00000007421	ENSMUSG00000041057	ENSADMG00000007421	ENSMUSG00000041057	1	1	TRUE	NA	Local Ensembl stable-ID annotation export (GRCm39)
ENSMUSG00000020801	Med31	mediator complex subunit 31 [Source:MGI Symbol;Acc:MGI:1914529]	0	248.536	0	7.95081	7.96311	0	0	0	262.077	278.693	204.839	3	3	124.268	10.2903	1.21112	8.49653	1.9534e-17	1.22699e-16	11.3556	2.9903	mm10_v102_strict_1to1	higher_in_Mus	TRUE	ENSADMG00000006156	ENSMUSG00000020801	ENSADMG00000006156	ENSMUSG00000020801	1	1	TRUE	NA	Local Ensembl stable-ID annotation export (GRCm39)
ENSMUSG00000017756	Slc12a7	solute carrier family 12, member 7 [Source:MGI Symbol;Acc:MGI:1342283]	2138.72	868.784	11.0553	9.76082	-1.29869	2336.46	2245.35	1834.35	848.903	953.71	803.739	3	3	1503.75	-1.29938	0.153008	-8.49228	2.02621e-17	1.2721e-16	-1.283	0.152893	mm10_v102_strict_1to1	higher_in_Acomys	TRUE	ENSADMG00000009461	ENSMUSG00000017756	ENSADMG00000009461	ENSMUSG00000017756	1	1	TRUE	NA	Local Ensembl stable-ID annotation export (GRCm39)
ENSMUSG00000046167	Gldn	gliomedin [Source:MGI Symbol;Acc:MGI:2388361]	0	312.978	0	8.21262	8.29452	0	0	0	433.947	317.602	187.386	3	3	156.489	10.6228	1.25092	8.49202	2.03078e-17	1.27435e-16	11.7177	3.05448	mm10_v102_strict_1to1	higher_in_Mus	TRUE	ENSADMG00000026575	ENSMUSG00000046167	ENSADMG00000026575	ENSMUSG00000046167	1	1	TRUE	NA	Local Ensembl stable-ID annotation export (GRCm39)
ENSMUSG00000030889	Vwa3a	von Willebrand factor A domain containing 3A [Source:MGI Symbol;Acc:MGI:3041229]	213.468	0	7.73486	0	-7.74462	215.553	242.619	182.233	0	0	0	3	3	106.734	-10.2937	1.21222	-8.49164	2.0375e-17	1.27794e-16	-11.43	3.10608	mm10_v102_strict_1to1	higher_in_Acomys	TRUE	ENSADMG00000022738	ENSMUSG00000030889	ENSADMG00000022738	ENSMUSG00000030889	1	1	TRUE	NA	Local Ensembl stable-ID annotation export (GRCm39)
ENSMUSG00000070436	Serpinh1	serine (or cysteine) peptidase inhibitor, clade H, member 1 [Source:MGI Symbol;Acc:MGI:88283]	129354	62067.7	16.9743	15.9209	-1.05939	112277	139331	136453	59599.8	62364	64239.4	3	3	95710.6	-1.0594	0.124771	-8.49081	2.05195e-17	1.28637e-16	-1.05221	0.124699	mm10_v102_strict_1to1	higher_in_Acomys	TRUE	ENSADMG00000027300	ENSMUSG00000070436	ENSADMG00000027300	ENSMUSG00000070436	1	1	TRUE	NA	Local Ensembl stable-ID annotation export (GRCm39)
ENSMUSG00000032038	St3gal4	ST3 beta-galactoside alpha-2,3-sialyltransferase 4 [Source:MGI Symbol;Acc:MGI:1316743]	536.146	1231.54	9.06588	10.2633	1.19824	577.413	541.399	489.627	1205.94	1131.97	1356.71	3	3	883.842	1.20035	0.141415	8.48818	2.099e-17	1.31523e-16	1.18698	0.141266	mm10_v102_strict_1to1	higher_in_Mus	TRUE	ENSADMG00000018198	ENSMUSG00000032038	ENSADMG00000018198	ENSMUSG00000032038	1	1	TRUE	NA	Local Ensembl stable-ID annotation export (GRCm39)
ENSMUSG00000059173	Pde1a	phosphodiesterase 1A, calmodulin-dependent [Source:MGI Symbol;Acc:MGI:1201792]	35.4477	317.021	5.08058	8.29958	3.12522	51.3753	35.9435	19.0244	356.083	258.787	336.193	3	3	176.234	3.16718	0.373179	8.48704	2.11959e-17	1.32749e-16	3.09401	0.376238	mm10_v102_strict_1to1	higher_in_Mus	TRUE	ENSADMG00000004204	ENSMUSG00000059173	ENSADMG00000004204	ENSMUSG00000059173	1	1	TRUE	NA	Local Ensembl stable-ID annotation export (GRCm39)
ENSMUSG00000039849	Pcif1	phosphorylated CTD interacting factor 1 [Source:MGI Symbol;Acc:MGI:2443858]	1143.22	2024.17	10.1595	10.9829	0.823674	1096.75	1161.43	1171.5	1996.92	2124.58	1951.02	3	3	1583.7	0.824097	0.0971276	8.48469	2.16297e-17	1.35333e-16	0.818462	0.0969503	mm10_v102_strict_1to1	higher_in_Mus	TRUE	ENSADMG00000010249	ENSMUSG00000039849	ENSADMG00000010249	ENSMUSG00000039849	1	1	TRUE	NA	Local Ensembl stable-ID annotation export (GRCm39)
ENSMUSG00000025495	Ptdss2	phosphatidylserine synthase 2 [Source:MGI Symbol;Acc:MGI:1351664]	807.798	1415.07	9.65895	10.4676	0.808038	816.42	773.909	833.066	1425.28	1397.99	1421.93	3	3	1111.43	0.808445	0.0952824	8.48472	2.1624e-17	1.35333e-16	0.80321	0.0951085	mm10_v102_strict_1to1	higher_in_Mus	TRUE	ENSADMG00000029406	ENSMUSG00000025495	ENSADMG00000029406	ENSMUSG00000025495	1	1	TRUE	NA	Local Ensembl stable-ID annotation export (GRCm39)
ENSMUSG00000050700	Emilin3	elastin microfibril interfacer 3 [Source:MGI Symbol;Acc:MGI:2389142]	93.6533	2.76263	6.55136	1.88451	-4.65284	108.335	77.5032	95.1218	1.89911	2.71454	3.67424	3	3	48.2079	-5.07953	0.598956	-8.48064	2.23967e-17	1.40064e-16	-4.94762	0.594415	mm10_v102_strict_1to1	higher_in_Acomys	TRUE	ENSADMG00000010329	ENSMUSG00000050700	ENSADMG00000010329	ENSMUSG00000050700	1	1	TRUE	NA	Local Ensembl stable-ID annotation export (GRCm39)
ENSMUSG00000026554	Dcaf8	DDB1 and CUL4 associated factor 8 [Source:MGI Symbol;Acc:MGI:91860]	3465.68	6823.74	11.7564	12.7344	0.977218	3403.05	3228.18	3765.82	7360.01	6505.86	6605.36	3	3	5144.71	0.97725	0.115242	8.48	2.25187e-17	1.40758e-16	0.968958	0.115045	mm10_v102_strict_1to1	higher_in_Mus	TRUE	ENSADMG00000017050	ENSMUSG00000026554	ENSADMG00000017050	ENSMUSG00000026554	1	1	TRUE	NA	Local Ensembl stable-ID annotation export (GRCm39)
ENSMUSG00000022124	Fbxl3	F-box and leucine-rich repeat protein 3 [Source:MGI Symbol;Acc:MGI:1354702]	1678.06	3098.45	10.7121	11.5962	0.884359	1673.05	1769.1	1592.04	3283.56	2921.76	3090.03	3	3	2388.26	0.884924	0.104386	8.47744	2.302e-17	1.43822e-16	0.878289	0.104206	mm10_v102_strict_1to1	higher_in_Mus	TRUE	ENSADMG00000015859	ENSMUSG00000022124	ENSADMG00000015859	ENSMUSG00000022124	1	1	TRUE	NA	Local Ensembl stable-ID annotation export (GRCm39)
ENSMUSG00000002320	Tm9sf1	transmembrane 9 superfamily member 1 [Source:MGI Symbol;Acc:MGI:1921390]	2412.82	4189.95	11.2359	12.0322	0.795959	2298.48	2403.72	2536.25	4391.7	4108.01	4070.13	3	3	3301.38	0.795997	0.0939062	8.47652	2.32036e-17	1.44898e-16	0.790952	0.0937377	mm10_v102_strict_1to1	higher_in_Mus	TRUE	ENSADMG00000010049	ENSMUSG00000002320	ENSADMG00000010049	ENSMUSG00000002320	1	1	TRUE	NA	Local Ensembl stable-ID annotation export (GRCm39)
ENSMUSG00000091387	Gcnt4	glucosaminyl (N-acetyl) transferase 4, core 2 (beta-1,6-N-acetylglucosaminyltransferase) [Source:MGI Symbol;Acc:MGI:2684919]	5.59065	322.696	1.99192	8.30551	5.61807	13.4022	3.36971	0	231.692	382.751	353.645	3	3	164.143	5.87398	0.69317	8.47408	2.36953e-17	1.47897e-16	5.7174	0.700872	mm10_v102_strict_1to1	higher_in_Mus	TRUE	ENSADMG00000018330	ENSMUSG00000091387	ENSADMG00000018330	ENSMUSG00000091387	1	1	TRUE	NA	Local Ensembl stable-ID annotation export (GRCm39)
ENSMUSG00000034371	Tkfc	triokinase, FMN cyclase [Source:MGI Symbol;Acc:MGI:2385084]	302.671	991.413	8.22417	9.95184	1.70843	265.811	261.714	380.487	903.028	1039.67	1031.54	3	3	647.042	1.71021	0.201839	8.47314	2.38866e-17	1.49018e-16	1.68272	0.202029	mm10_v102_strict_1to1	higher_in_Mus	TRUE	ENSADMG00000009278	ENSMUSG00000034371	ENSADMG00000009278	ENSMUSG00000034371	1	1	TRUE	NA	Local Ensembl stable-ID annotation export (GRCm39)
ENSMUSG00000032109	Nlrx1	NLR family member X1 [Source:MGI Symbol;Acc:MGI:2429611]	518.458	1179.17	9.01609	10.2024	1.18392	494.766	481.868	578.741	1097.69	1264.07	1175.76	3	3	848.815	1.18469	0.13993	8.46633	2.53242e-17	1.5791e-16	1.17163	0.139739	mm10_v102_strict_1to1	higher_in_Mus	TRUE	ENSADMG00000017545	ENSMUSG00000032109	ENSADMG00000017545	ENSMUSG00000032109	1	1	TRUE	NA	Local Ensembl stable-ID annotation export (GRCm39)
ENSMUSG00000028494	Plin2	perilipin 2 [Source:MGI Symbol;Acc:MGI:87920]	1906.77	5285.47	10.8821	12.3643	1.47042	1670.81	1736.52	2312.96	5580.54	5520.48	4755.38	3	3	3596.12	1.47061	0.173813	8.46087	2.65399e-17	1.65411e-16	1.45037	0.173799	mm10_v102_strict_1to1	higher_in_Mus	TRUE	ENSADMG00000000408	ENSMUSG00000028494	ENSADMG00000000408	ENSMUSG00000028494	1	1	TRUE	NA	Local Ensembl stable-ID annotation export (GRCm39)
ENSMUSG00000024906	Mus81	MUS81 structure-specific endonuclease subunit [Source:MGI Symbol;Acc:MGI:1918961]	950.534	431.205	9.88963	8.75507	-1.13854	960.494	854.782	1036.33	428.25	418.945	446.42	3	3	690.869	-1.14083	0.134859	-8.45942	2.68721e-17	1.674e-16	-1.13197	0.134694	mm10_v102_strict_1to1	higher_in_Acomys	TRUE	ENSADMG00000029810	ENSMUSG00000024906	ENSADMG00000029810	ENSMUSG00000024906	1	1	TRUE	NA	Local Ensembl stable-ID annotation export (GRCm39)
ENSMUSG00000029060	Mib2	mindbomb E3 ubiquitin protein ligase 2 [Source:MGI Symbol;Acc:MGI:2679684]	1197.85	2518	10.221	11.2985	1.0712	1294.43	1255.78	1043.34	2498.28	2488.33	2567.37	3	3	1857.92	1.07235	0.126786	8.45798	2.72059e-17	1.69397e-16	1.06275	0.126609	mm10_v102_strict_1to1	higher_in_Mus	TRUE	ENSADMG00000002659	ENSMUSG00000029060	ENSADMG00000002659	ENSMUSG00000029060	1	1	TRUE	NA	Local Ensembl stable-ID annotation export (GRCm39)
ENSMUSG00000040738	Ints8	integrator complex subunit 8 [Source:MGI Symbol;Acc:MGI:1919906]	2581.52	1312.8	11.3326	10.3571	-0.975033	2582.17	2746.31	2416.09	1218.28	1315.65	1404.48	3	3	1947.16	-0.975333	0.115337	-8.45637	2.75839e-17	1.71667e-16	-0.966542	0.115146	mm10_v102_strict_1to1	higher_in_Acomys	TRUE	ENSADMG00000001036	ENSMUSG00000040738	ENSADMG00000001036	ENSMUSG00000040738	1	1	TRUE	NA	Local Ensembl stable-ID annotation export (GRCm39)
ENSMUSG00000069255	Dusp22	dual specificity phosphatase 22 [Source:MGI Symbol;Acc:MGI:1915926]	216.35	547.024	7.76246	9.09361	1.33422	220.02	225.77	203.26	568.784	584.532	487.755	3	3	381.687	1.33905	0.158366	8.4554	2.78135e-17	1.73012e-16	1.32196	0.158275	mm10_v102_strict_1to1	higher_in_Mus	TRUE	ENSADMG00000022979	ENSMUSG00000069255	ENSADMG00000022979	ENSMUSG00000069255	1	1	TRUE	NA	Local Ensembl stable-ID annotation export (GRCm39)
ENSMUSG00000038712	Mindy1	MINDY lysine 48 deubiquitinase 1 [Source:MGI Symbol;Acc:MGI:1922257]	1332.29	3083.44	10.3762	11.5854	1.21002	1384.9	1186.14	1425.83	3379.47	3130.78	2740.06	3	3	2207.86	1.21039	0.143214	8.45163	2.8726e-17	1.78602e-16	1.19688	0.143036	mm10_v102_strict_1to1	higher_in_Mus	TRUE	ENSADMG00000029796	ENSMUSG00000038712	ENSADMG00000029796	ENSMUSG00000038712	1	1	TRUE	NA	Local Ensembl stable-ID annotation export (GRCm39)
ENSMUSG00000101959	Ldhal6b	lactate dehydrogenase A-like 6B [Source:MGI Symbol;Acc:MGI:2146830]	201.284	0	7.65626	0	-7.66024	207.735	180.841	215.276	0	0	0	3	3	100.642	-10.21	1.20827	-8.45004	2.91193e-17	1.8096e-16	-11.3362	3.09331	mm10_v102_strict_1to1	higher_in_Acomys	TRUE	ENSADMG00000022677	ENSMUSG00000101959	ENSADMG00000022677	ENSMUSG00000101959	1	1	TRUE	NA	Local Ensembl stable-ID annotation export (GRCm39)
ENSMUSG00000026223	Itm2c	integral membrane protein 2C [Source:MGI Symbol;Acc:MGI:1927594]	4450.83	11014.7	12.1081	13.4253	1.30709	3945.84	4127.89	5278.76	11658.6	11123.3	10262.1	3	3	7732.76	1.30714	0.154741	8.4473	2.98124e-17	1.85177e-16	1.29084	0.154572	mm10_v102_strict_1to1	higher_in_Mus	TRUE	ENSADMG00000024588	ENSMUSG00000026223	ENSADMG00000024588	ENSMUSG00000026223	1	1	TRUE	NA	Local Ensembl stable-ID annotation export (GRCm39)
ENSMUSG00000019774	Mtrf1l	mitochondrial translational release factor 1-like [Source:MGI Symbol;Acc:MGI:1918830]	545.598	200.359	9.08686	7.65205	-1.44071	485.831	530.167	620.795	213.65	195.447	191.979	3	3	372.978	-1.44623	0.171215	-8.44683	2.9932e-17	1.8583e-16	-1.42562	0.171171	mm10_v102_strict_1to1	higher_in_Acomys	TRUE	ENSADMG00000021230	ENSMUSG00000019774	ENSADMG00000021230	ENSMUSG00000019774	1	1	TRUE	NA	Local Ensembl stable-ID annotation export (GRCm39)
ENSMUSG00000025876	Unc5a	unc-5 netrin receptor A [Source:MGI Symbol;Acc:MGI:894682]	124.458	5.52526	6.9143	2.66954	-4.26502	94.9326	102.214	176.226	3.79822	5.42909	7.34847	3	3	64.9914	-4.49213	0.531866	-8.44598	3.01496e-17	1.87091e-16	-4.37506	0.533833	mm10_v102_strict_1to1	higher_in_Acomys	TRUE	ENSADMG00000023497	ENSMUSG00000025876	ENSADMG00000023497	ENSMUSG00000025876	1	1	TRUE	NA	Local Ensembl stable-ID annotation export (GRCm39)
ENSMUSG00000027184	Caprin1	cell cycle associated protein 1 [Source:MGI Symbol;Acc:MGI:1858234]	19033.3	11762	14.2156	13.5213	-0.69435	19786.2	18988.3	18325.5	11457.3	11564	12264.6	3	3	15397.6	-0.69437	0.0822181	-8.44547	3.0283e-17	1.87828e-16	-0.690299	0.0820757	mm10_v102_strict_1to1	higher_in_Acomys	TRUE	ENSADMG00000000512	ENSMUSG00000027184	ENSADMG00000000512	ENSMUSG00000027184	1	1	TRUE	NA	Local Ensembl stable-ID annotation export (GRCm39)
ENSMUSG00000025997	Ikzf2	IKAROS family zinc finger 2 [Source:MGI Symbol;Acc:MGI:1342541]	27.2255	404.117	4.61851	8.62877	3.84327	39.0899	32.5738	10.0128	390.267	304.934	517.149	3	3	215.671	3.89946	0.461895	8.4423	3.11153e-17	1.92897e-16	3.80241	0.466778	mm10_v102_strict_1to1	higher_in_Mus	TRUE	ENSADMG00000024986	ENSMUSG00000025997	ENSADMG00000024986	ENSMUSG00000025997	1	1	TRUE	NA	Local Ensembl stable-ID annotation export (GRCm39)
ENSMUSG00000057193	Slc44a2	solute carrier family 44, member 2 [Source:MGI Symbol;Acc:MGI:1915932]	6918.64	14316.5	12.7496	13.8052	1.04901	7687.3	7007.86	6060.76	14470.3	14531.9	13947.4	3	3	10617.6	1.04921	0.124327	8.4391	3.19794e-17	1.98158e-16	1.03957	0.124134	mm10_v102_strict_1to1	higher_in_Mus	TRUE	ENSADMG00000012883	ENSMUSG00000057193	ENSADMG00000012883	ENSMUSG00000057193	1	1	TRUE	NA	Local Ensembl stable-ID annotation export (GRCm39)
ENSMUSG00000079592	C1qtnf5	C1q and tumor necrosis factor related protein 5 [Source:MGI Symbol;Acc:MGI:2385958]	1252.27	4242.26	10.2716	12.0386	1.75948	1110.15	1090.66	1555.99	4187.54	4949.52	3589.73	3	3	2747.27	1.75995	0.208665	8.43432	3.33146e-17	2.06332e-16	1.72882	0.208958	mm10_v102_strict_1to1	higher_in_Mus	TRUE	ENSADMG00000018371	ENSMUSG00000079592	ENSADMG00000018371	ENSMUSG00000079592	1	1	TRUE	NA	Local Ensembl stable-ID annotation export (GRCm39)
ENSMUSG00000020323	Prss57	serine protease 57 [Source:MGI Symbol;Acc:MGI:1920356]	211.032	0	7.7106	0	-7.72814	242.357	223.524	167.214	0	0	0	3	3	105.516	-10.2771	1.21885	-8.43178	3.40457e-17	2.10758e-16	-11.4064	3.10537	mm10_v102_strict_1to1	higher_in_Acomys	TRUE	ENSADMG00000028520	ENSMUSG00000020323	ENSADMG00000028520	ENSMUSG00000020323	1	1	TRUE	NA	Local Ensembl stable-ID annotation export (GRCm39)
ENSMUSG00000031880	Rrad	Ras-related associated with diabetes [Source:MGI Symbol;Acc:MGI:1930943]	45.7406	280.95	5.53189	8.10725	2.59269	36.8562	48.2991	52.0666	362.73	261.501	218.617	3	3	163.345	2.61639	0.310357	8.43026	3.4489e-17	2.134e-16	2.55999	0.311916	mm10_v102_strict_1to1	higher_in_Mus	TRUE	ENSADMG00000007090	ENSMUSG00000031880	ENSADMG00000007090	ENSMUSG00000031880	1	1	TRUE	NA	Local Ensembl stable-ID annotation export (GRCm39)
ENSMUSG00000044899	Or52h2	olfactory receptor family 52 subfamily H member 2 [Source:MGI Symbol;Acc:MGI:3030483]	204.18	0	7.67042	0	-7.68075	182.047	239.249	191.245	0	0	0	3	3	102.09	-10.2299	1.21364	-8.42908	3.48384e-17	2.15458e-16	-11.3566	3.09869	mm10_v102_strict_1to1	higher_in_Acomys	TRUE	ENSADMG00000027917	ENSMUSG00000044899	ENSADMG00000027917	ENSMUSG00000044899	1	1	TRUE	NA	Local Ensembl stable-ID annotation export (GRCm39)
ENSMUSG00000035125	Gcfc2	GC-rich sequence DNA binding factor 2 [Source:MGI Symbol;Acc:MGI:2141656]	534.744	159.607	9.05143	7.32209	-1.73801	530.505	445.924	627.804	147.181	179.16	152.481	3	3	347.176	-1.7446	0.207016	-8.42738	3.53489e-17	2.1851e-16	-1.71494	0.207263	mm10_v102_strict_1to1	higher_in_Acomys	TRUE	ENSADMG00000009363	ENSMUSG00000035125	ENSADMG00000009363	ENSMUSG00000035125	1	1	TRUE	NA	Local Ensembl stable-ID annotation export (GRCm39)
ENSMUSG00000026014	Raph1	Ras association (RalGDS/AF-6) and pleckstrin homology domains 1 [Source:MGI Symbol;Acc:MGI:1924550]	1183.7	6646.36	10.1382	12.6852	2.48826	1499.93	1342.27	708.907	7793.96	5580.2	6564.94	3	3	3915.03	2.48955	0.295424	8.42705	3.54478e-17	2.19015e-16	2.4383	0.296907	mm10_v102_strict_1to1	higher_in_Mus	TRUE	ENSADMG00000016553	ENSMUSG00000026014	ENSADMG00000016553	ENSMUSG00000026014	1	1	TRUE	NA	Local Ensembl stable-ID annotation export (GRCm39)
ENSMUSG00000000282	Mnt	max binding protein [Source:MGI Symbol;Acc:MGI:109150]	1339.69	2200.26	10.3884	11.1039	0.715356	1380.43	1311.94	1326.7	2240.95	2158.97	2200.87	3	3	1769.98	0.715807	0.0849639	8.42484	3.61237e-17	2.23085e-16	0.711916	0.0848198	mm10_v102_strict_1to1	higher_in_Mus	TRUE	ENSADMG00000009930	ENSMUSG00000000282	ENSADMG00000009930	ENSMUSG00000000282	1	1	TRUE	NA	Local Ensembl stable-ID annotation export (GRCm39)
ENSMUSG00000001134	Uxt	ubiquitously expressed prefoldin like chaperone [Source:MGI Symbol;Acc:MGI:1277988]	429.839	132.257	8.74654	7.0453	-1.69293	405.418	405.488	478.613	148.131	140.251	108.39	3	3	281.048	-1.70134	0.201986	-8.42303	3.66864e-17	2.26451e-16	-1.67304	0.202198	mm10_v102_strict_1to1	higher_in_Acomys	TRUE	ENSADMG00000013017	ENSMUSG00000001134	ENSADMG00000013017	ENSMUSG00000001134	1	1	TRUE	NA	Local Ensembl stable-ID annotation export (GRCm39)
ENSMUSG00000053411	Cbx7	chromobox 7 [Source:MGI Symbol;Acc:MGI:1196439]	133.664	595.789	7.06086	9.19345	2.14785	140.724	110.077	150.192	634.303	709.401	443.664	3	3	364.727	2.1551	0.255862	8.42289	3.67306e-17	2.26614e-16	2.11339	0.256724	mm10_v102_strict_1to1	higher_in_Mus	TRUE	ENSADMG00000018301	ENSMUSG00000053411	ENSADMG00000018301	ENSMUSG00000053411	1	1	TRUE	NA	Local Ensembl stable-ID annotation export (GRCm39)
ENSMUSG00000026134	Prim2	DNA primase, p58 subunit [Source:MGI Symbol;Acc:MGI:97758]	643.404	282.29	9.32843	8.14542	-1.18569	584.114	658.216	687.88	276.321	294.981	275.568	3	3	462.847	-1.18884	0.141169	-8.42139	3.72056e-17	2.29434e-16	-1.17518	0.140982	mm10_v102_strict_1to1	higher_in_Acomys	TRUE	ENSADMG00000005598	ENSMUSG00000026134	ENSADMG00000005598	ENSMUSG00000026134	1	1	TRUE	NA	Local Ensembl stable-ID annotation export (GRCm39)
ENSMUSG00000040850	Psme4	proteasome (prosome, macropain) activator subunit 4 [Source:MGI Symbol;Acc:MGI:2143994]	5200.12	2242.8	12.335	11.1307	-1.21288	5632.29	5591.46	4376.6	2255.2	2132.73	2340.49	3	3	3721.46	-1.21314	0.14407	-8.42044	3.75077e-17	2.31186e-16	-1.19865	0.143916	mm10_v102_strict_1to1	higher_in_Acomys	TRUE	ENSADMG00000019775	ENSMUSG00000040850	ENSADMG00000019775	ENSMUSG00000040850	1	1	TRUE	NA	Local Ensembl stable-ID annotation export (GRCm39)
ENSMUSG00000041040	Fam117b	family with sequence similarity 117, member B [Source:MGI Symbol;Acc:MGI:1920000]	477.501	1245.49	8.89179	10.2807	1.38128	559.544	450.417	422.541	1190.74	1185.35	1360.39	3	3	861.497	1.3838	0.164396	8.41751	3.84564e-17	2.3692e-16	1.36558	0.164346	mm10_v102_strict_1to1	higher_in_Mus	TRUE	ENSADMG00000016721	ENSMUSG00000041040	ENSADMG00000016721	ENSMUSG00000041040	1	1	TRUE	NA	Local Ensembl stable-ID annotation export (GRCm39)
ENSMUSG00000073838	Tufm	Tu translation elongation factor, mitochondrial [Source:MGI Symbol;Acc:MGI:1923686]	3501.71	1684.57	11.769	10.7179	-1.05524	3155.11	3464.06	3885.97	1661.72	1775.31	1616.66	3	3	2593.14	-1.05581	0.125458	-8.41569	3.906e-17	2.40523e-16	-1.04524	0.125256	mm10_v102_strict_1to1	higher_in_Acomys	TRUE	ENSADMG00000021896	ENSMUSG00000073838	ENSADMG00000021896	ENSMUSG00000073838	1	1	TRUE	NA	Local Ensembl stable-ID annotation export (GRCm39)
ENSMUSG00000060487	Samd5	sterile alpha motif domain containing 5 [Source:MGI Symbol;Acc:MGI:2444815]	0	223.385	0	7.80691	7.80983	0	0	0	205.104	225.307	239.744	3	3	111.693	10.1365	1.20466	8.41441	3.94866e-17	2.43034e-16	11.1863	2.97318	mm10_v102_strict_1to1	higher_in_Mus	TRUE	ENSADMG00000013542	ENSMUSG00000060487	ENSADMG00000013542	ENSMUSG00000060487	1	1	TRUE	NA	Local Ensembl stable-ID annotation export (GRCm39)
ENSMUSG00000045744	Bricd5	BRICHOS domain containing 5 [Source:MGI Symbol;Acc:MGI:2441766]	216.703	0	7.73827	0	-7.76622	182.047	188.703	279.358	0	0	0	3	3	108.351	-10.317	1.22624	-8.41347	3.98062e-17	2.44883e-16	-11.4493	3.11509	mm10_v102_strict_1to1	higher_in_Acomys	TRUE	ENSADMG00000013930	ENSMUSG00000045744	ENSADMG00000013930	ENSMUSG00000045744	1	1	TRUE	NA	Local Ensembl stable-ID annotation export (GRCm39)
ENSMUSG00000030232	Aebp2	AE binding protein 2 [Source:MGI Symbol;Acc:MGI:1338038]	1241.73	2477.6	10.2759	11.2738	0.996011	1126.91	1327.66	1270.63	2559.05	2554.39	2319.36	3	3	1859.67	0.996494	0.118489	8.41	4.09993e-17	2.52103e-16	0.987686	0.118296	mm10_v102_strict_1to1	higher_in_Mus	TRUE	ENSADMG00000023039	ENSMUSG00000030232	ENSADMG00000023039	ENSMUSG00000030232	1	1	TRUE	NA	Local Ensembl stable-ID annotation export (GRCm39)
ENSMUSG00000025083	Afap1l2	actin filament associated protein 1-like 2 [Source:MGI Symbol;Acc:MGI:2147658]	15.043	189.95	3.99285	7.50823	3.57318	16.7528	12.3556	16.0205	138.635	154.729	276.486	3	3	102.497	3.65696	0.434872	8.40927	4.12554e-17	2.53556e-16	3.56714	0.437892	mm10_v102_strict_1to1	higher_in_Mus	TRUE	ENSADMG00000004381	ENSMUSG00000025083	ENSADMG00000004381	ENSMUSG00000025083	1	1	TRUE	NA	Local Ensembl stable-ID annotation export (GRCm39)
ENSMUSG00000035575	Utp6	UTP6 small subunit processome component [Source:MGI Symbol;Acc:MGI:2445193]	2517.56	1514.64	11.2982	10.565	-0.732675	2496.17	2481.23	2575.3	1455.67	1572.63	1515.62	3	3	2016.1	-0.733053	0.0871849	-8.40803	4.16959e-17	2.56141e-16	-0.728731	0.0870298	mm10_v102_strict_1to1	higher_in_Acomys	TRUE	ENSADMG00000024628	ENSMUSG00000035575	ENSADMG00000024628	ENSMUSG00000035575	1	1	TRUE	NA	Local Ensembl stable-ID annotation export (GRCm39)
ENSMUSG00000028031	Dkk2	dickkopf WNT signaling pathway inhibitor 2 [Source:MGI Symbol;Acc:MGI:1890663]	10.8902	200.07	3.23959	7.64531	4.07986	13.4022	2.24647	17.0218	184.214	189.113	226.884	3	3	105.48	4.18571	0.49792	8.4064	4.22796e-17	2.59602e-16	4.07996	0.500927	mm10_v102_strict_1to1	higher_in_Mus	TRUE	ENSADMG00000013904	ENSMUSG00000028031	ENSADMG00000013904	ENSMUSG00000028031	1	1	TRUE	NA	Local Ensembl stable-ID annotation export (GRCm39)
ENSMUSG00000006058	Snf8	SNF8, ESCRT-II complex subunit, homolog (S. cerevisiae) [Source:MGI Symbol;Acc:MGI:1343161]	2266.79	941.096	11.137	9.87872	-1.26734	2005.87	2152.12	2642.38	926.767	989.904	906.618	3	3	1603.94	-1.26846	0.150903	-8.40579	4.24998e-17	2.6083e-16	-1.25257	0.150757	mm10_v102_strict_1to1	higher_in_Acomys	TRUE	ENSADMG00000016878	ENSMUSG00000006058	ENSADMG00000016878	ENSMUSG00000006058	1	1	TRUE	NA	Local Ensembl stable-ID annotation export (GRCm39)
ENSMUSG00000010755	Cars1	cysteinyl-tRNA synthetase 1 [Source:MGI Symbol;Acc:MGI:1351477]	6136.2	2489.05	12.5706	11.2811	-1.30141	6401.81	6948.33	5058.47	2522.02	2571.58	2373.56	3	3	4312.63	-1.30165	0.154874	-8.4046	4.29323e-17	2.63358e-16	-1.28483	0.154754	mm10_v102_strict_1to1	higher_in_Acomys	TRUE	ENSADMG00000029385	ENSMUSG00000010755	ENSADMG00000029385	ENSMUSG00000010755	1	1	TRUE	NA	Local Ensembl stable-ID annotation export (GRCm39)
ENSMUSG00000031684	Slc10a7	solute carrier family 10 (sodium/bile acid cotransporter family), member 7 [Source:MGI Symbol;Acc:MGI:1924025]	346.295	934.584	8.42824	9.86747	1.4297	310.485	317.876	410.525	922.968	876.798	1003.98	3	3	640.44	1.43091	0.170265	8.40402	4.31443e-17	2.64532e-16	1.41113	0.170194	mm10_v102_strict_1to1	higher_in_Mus	TRUE	ENSADMG00000018807	ENSMUSG00000031684	ENSADMG00000018807	ENSMUSG00000031684	1	1	TRUE	NA	Local Ensembl stable-ID annotation export (GRCm39)
ENSMUSG00000002984	Tomm40	translocase of outer mitochondrial membrane 40 [Source:MGI Symbol;Acc:MGI:1858259]	2740.54	1589.12	11.42	10.634	-0.785855	2664.81	2865.37	2691.44	1533.53	1664.92	1568.9	3	3	2164.83	-0.786087	0.0935673	-8.4013	4.41554e-17	2.70602e-16	-0.780877	0.0933989	mm10_v102_strict_1to1	higher_in_Acomys	TRUE	ENSADMG00000007939	ENSMUSG00000002984	ENSADMG00000007939	ENSMUSG00000002984	1	1	TRUE	NA	Local Ensembl stable-ID annotation export (GRCm39)
ENSMUSG00000028634	Hivep3	human immunodeficiency virus type I enhancer binding protein 3 [Source:MGI Symbol;Acc:MGI:106589]	73.7535	457.719	6.21232	8.79058	2.6174	77.0629	83.1194	61.0782	347.537	390.894	634.724	3	3	265.736	2.63553	0.31371	8.40115	4.42125e-17	2.70823e-16	2.57813	0.315613	mm10_v102_strict_1to1	higher_in_Mus	TRUE	ENSADMG00000028114	ENSMUSG00000028634	ENSADMG00000028114	ENSMUSG00000028634	1	1	TRUE	NA	Local Ensembl stable-ID annotation export (GRCm39)
ENSMUSG00000029551	Psmg3	proteasome (prosome, macropain) assembly chaperone 3 [Source:MGI Symbol;Acc:MGI:1913756]	803.318	320.572	9.65061	8.32005	-1.32262	771.746	794.127	844.08	283.917	370.083	307.717	3	3	561.945	-1.32507	0.15775	-8.39984	4.47104e-17	2.73742e-16	-1.30767	0.157624	mm10_v102_strict_1to1	higher_in_Acomys	TRUE	ENSADMG00000024225	ENSMUSG00000029551	ENSADMG00000024225	ENSMUSG00000029551	1	1	TRUE	NA	Local Ensembl stable-ID annotation export (GRCm39)
ENSMUSG00000029407	Uso1	USO1 vesicle docking factor [Source:MGI Symbol;Acc:MGI:1929095]	6240.78	3934.08	12.6075	11.9416	-0.665562	6227.58	6397.95	6096.8	3911.22	4081.77	3809.26	3	3	5087.43	-0.66563	0.0792693	-8.39707	4.57753e-17	2.80128e-16	-0.662211	0.079136	mm10_v102_strict_1to1	higher_in_Acomys	TRUE	ENSADMG00000022763	ENSMUSG00000029407	ENSADMG00000022763	ENSMUSG00000029407	1	1	TRUE	NA	Local Ensembl stable-ID annotation export (GRCm39)
ENSMUSG00000047749	Zc3hav1l	zinc finger CCCH-type, antiviral 1-like [Source:MGI Symbol;Acc:MGI:2443387]	118.1	1065.15	6.74623	10.0537	3.16216	160.827	140.404	53.0679	1016.97	993.523	1184.94	3	3	591.623	3.17545	0.378208	8.39605	4.61763e-17	2.82448e-16	3.09909	0.381451	mm10_v102_strict_1to1	higher_in_Mus	TRUE	ENSADMG00000004191	ENSMUSG00000047749	ENSADMG00000004191	ENSMUSG00000047749	1	1	TRUE	NA	Local Ensembl stable-ID annotation export (GRCm39)
ENSMUSG00000085486	Ccdc200	coiled coil domain containing 200 [Source:MGI Symbol;Acc:MGI:3650266]	191.72	0	7.58813	0	-7.59036	177.58	194.32	203.26	0	0	0	3	3	95.8599	-10.1397	1.20773	-8.39564	4.63371e-17	2.83296e-16	-11.2564	3.08419	mm10_v102_strict_1to1	higher_in_Acomys	TRUE	ENSADMG00000020239	ENSMUSG00000085486	ENSADMG00000020239	ENSMUSG00000085486	1	1	TRUE	NA	Local Ensembl stable-ID annotation export (GRCm39)
ENSMUSG00000039153	Runx2	runt related transcription factor 2 [Source:MGI Symbol;Acc:MGI:99829]	1029.74	2330.59	10.0061	11.1816	1.17764	1111.27	1036.75	941.205	2114.66	2271.17	2605.95	3	3	1680.17	1.17878	0.140406	8.39551	4.63857e-17	2.83459e-16	1.16564	0.140238	mm10_v102_strict_1to1	higher_in_Mus	TRUE	ENSADMG00000025958	ENSMUSG00000039153	ENSADMG00000025958	ENSMUSG00000039153	1	1	TRUE	NA	Local Ensembl stable-ID annotation export (GRCm39)
ENSMUSG00000046070	Igfals	insulin-like growth factor binding protein, acid labile subunit [Source:MGI Symbol;Acc:MGI:107973]	7.47977	123.932	3.03122	6.93379	3.88097	8.93483	4.49294	9.01153	159.525	115.821	96.4487	3	3	65.7057	4.04279	0.4817	8.39275	4.74893e-17	2.90064e-16	3.94091	0.483149	mm10_v102_strict_1to1	higher_in_Mus	TRUE	ENSADMG00000015370	ENSMUSG00000046070	ENSADMG00000015370	ENSMUSG00000046070	1	1	TRUE	NA	Local Ensembl stable-ID annotation export (GRCm39)
ENSMUSG00000033685	Ucp2	uncoupling protein 2 (mitochondrial, proton carrier) [Source:MGI Symbol;Acc:MGI:109354]	40.5652	181.467	5.37725	7.50415	2.13419	40.2067	40.4365	41.0525	207.003	162.873	174.526	3	3	111.016	2.16069	0.257486	8.39148	4.80077e-17	2.93092e-16	2.11846	0.258162	mm10_v102_strict_1to1	higher_in_Mus	TRUE	ENSADMG00000027204	ENSMUSG00000033685	ENSADMG00000027204	ENSMUSG00000033685	1	1	TRUE	NA	Local Ensembl stable-ID annotation export (GRCm39)
ENSMUSG00000024538	Ppic	peptidylprolyl isomerase C [Source:MGI Symbol;Acc:MGI:97751]	3880.05	10211.3	11.9082	13.3145	1.39579	3597.39	3388.8	4653.96	11222.8	9811.27	9599.86	3	3	7045.68	1.39587	0.166489	8.38416	5.10906e-17	3.11764e-16	1.37713	0.166421	mm10_v102_strict_1to1	higher_in_Mus	TRUE	ENSADMG00000020216	ENSMUSG00000024538	ENSADMG00000020216	ENSMUSG00000024538	1	1	TRUE	NA	Local Ensembl stable-ID annotation export (GRCm39)
ENSMUSG00000020131	Pcsk4	proprotein convertase subtilisin/kexin type 4 [Source:MGI Symbol;Acc:MGI:97514]	9.42249	110.257	3.30327	6.79751	3.41612	14.5191	6.73941	7.00897	111.098	112.201	107.471	3	3	59.8397	3.55665	0.424242	8.38355	5.13542e-17	3.13224e-16	3.46989	0.425892	mm10_v102_strict_1to1	higher_in_Mus	TRUE	ENSADMG00000028582	ENSMUSG00000020131	ENSADMG00000028582	ENSMUSG00000020131	1	1	TRUE	NA	Local Ensembl stable-ID annotation export (GRCm39)
ENSMUSG00000023017	Asic1	acid-sensing ion channel 1 [Source:MGI Symbol;Acc:MGI:1194915]	123.014	358.655	6.94531	8.48991	1.53611	141.84	119.063	108.138	372.226	355.605	348.134	3	3	240.834	1.54567	0.184408	8.38179	5.21269e-17	3.17786e-16	1.52241	0.184489	mm10_v102_strict_1to1	higher_in_Mus	TRUE	ENSADMG00000015923	ENSMUSG00000023017	ENSADMG00000015923	ENSMUSG00000023017	1	1	TRUE	NA	Local Ensembl stable-ID annotation export (GRCm39)
ENSMUSG00000025815	Dhtkd1	dehydrogenase E1 and transketolase domain containing 1 [Source:MGI Symbol;Acc:MGI:2445096]	160.091	522.446	7.31067	9.03162	1.70016	138.49	141.528	200.256	509.912	534.765	522.66	3	3	341.268	1.70364	0.203281	8.38073	5.26002e-17	3.20519e-16	1.6757	0.203422	mm10_v102_strict_1to1	higher_in_Mus	TRUE	ENSADMG00000023133	ENSMUSG00000025815	ENSADMG00000023133	ENSMUSG00000025815	1	1	TRUE	NA	Local Ensembl stable-ID annotation export (GRCm39)
ENSMUSG00000032415	Ube3d	ubiquitin protein ligase E3D [Source:MGI Symbol;Acc:MGI:1917598]	244.177	67.4562	7.93767	6.08216	-1.84057	243.474	243.742	245.314	72.1663	76.0073	54.195	3	3	155.816	-1.85601	0.221525	-8.37833	5.36836e-17	3.26952e-16	-1.82256	0.221899	mm10_v102_strict_1to1	higher_in_Acomys	TRUE	ENSADMG00000016583	ENSMUSG00000032415	ENSADMG00000016583	ENSMUSG00000032415	1	1	TRUE	NA	Local Ensembl stable-ID annotation export (GRCm39)
ENSMUSG00000029401	Rilpl2	Rab interacting lysosomal protein-like 2 [Source:MGI Symbol;Acc:MGI:1933112]	386.91	1146.85	8.59582	10.1498	1.56513	354.043	384.146	422.541	1324.63	1181.73	934.174	3	3	766.878	1.56702	0.187033	8.37828	5.37068e-17	3.26952e-16	1.54316	0.187108	mm10_v102_strict_1to1	higher_in_Mus	TRUE	ENSADMG00000013609	ENSMUSG00000029401	ENSADMG00000013609	ENSMUSG00000029401	1	1	TRUE	NA	Local Ensembl stable-ID annotation export (GRCm39)
ENSMUSG00000014633	Cmc2	C-X9-C motif containing 2 [Source:MGI Symbol;Acc:MGI:1913781]	0	225.46	0	7.8125	7.82312	0	0	0	238.339	249.738	188.305	3	3	112.73	10.1497	1.21152	8.3777	5.39714e-17	3.28407e-16	11.196	2.97601	mm10_v102_strict_1to1	higher_in_Mus	TRUE	ENSADMG00000009197	ENSMUSG00000014633	ENSADMG00000009197	ENSMUSG00000014633	1	1	TRUE	NA	Local Ensembl stable-ID annotation export (GRCm39)
ENSMUSG00000040061	Plcb2	phospholipase C, beta 2 [Source:MGI Symbol;Acc:MGI:107465]	117.766	5.83602	6.85688	2.69224	-4.11882	149.658	86.4891	117.15	3.79822	4.52424	9.18559	3	3	61.8009	-4.3325	0.517151	-8.37763	5.40031e-17	3.28444e-16	-4.21859	0.519213	mm10_v102_strict_1to1	higher_in_Acomys	TRUE	ENSADMG00000015272	ENSMUSG00000040061	ENSADMG00000015272	ENSMUSG00000040061	1	1	TRUE	NA	Local Ensembl stable-ID annotation export (GRCm39)
ENSMUSG00000028484	Psip1	PC4 and SFRS1 interacting protein 1 [Source:MGI Symbol;Acc:MGI:2142116]	3527	1643.05	11.7778	10.6823	-1.10159	3142.83	3980.75	3457.43	1639.88	1581.67	1707.6	3	3	2585.03	-1.10204	0.131578	-8.37554	5.49706e-17	3.3417e-16	-1.09009	0.131377	mm10_v102_strict_1to1	higher_in_Acomys	TRUE	ENSADMG00000000533	ENSMUSG00000028484	ENSADMG00000000533	ENSMUSG00000028484	1	1	TRUE	NA	Local Ensembl stable-ID annotation export (GRCm39)
ENSMUSG00000038909	Kat7	K(lysine) acetyltransferase 7 [Source:MGI Symbol;Acc:MGI:2182799]	3346.58	1912.25	11.7081	10.9005	-0.807093	3382.95	3460.69	3196.09	1943.74	1800.65	1992.35	3	3	2629.41	-0.807347	0.0964195	-8.37328	5.60359e-17	3.40485e-16	-0.801777	0.0962465	mm10_v102_strict_1to1	higher_in_Acomys	TRUE	ENSADMG00000016998	ENSMUSG00000038909	ENSADMG00000016998	ENSMUSG00000038909	1	1	TRUE	NA	Local Ensembl stable-ID annotation export (GRCm39)
ENSMUSG00000035045	Zc3h12b	zinc finger CCCH-type containing 12B [Source:MGI Symbol;Acc:MGI:2442133]	23.9135	275.234	4.45142	8.10739	3.47089	30.155	32.5738	9.01153	283.917	253.358	288.427	3	3	149.574	3.53494	0.422254	8.37161	5.68375e-17	3.45192e-16	3.44779	0.426343	mm10_v102_strict_1to1	higher_in_Mus	TRUE	ENSADMG00000008960	ENSMUSG00000035045	ENSADMG00000008960	ENSMUSG00000035045	1	1	TRUE	NA	Local Ensembl stable-ID annotation export (GRCm39)
ENSMUSG00000022024	Sugt1	SGT1, suppressor of G2 allele of SKP1 (S. cerevisiae) [Source:MGI Symbol;Acc:MGI:1915205]	1089.88	2307.69	10.0849	11.1724	1.08158	1046.49	989.57	1233.58	2331.16	2362.56	2229.34	3	3	1698.78	1.08171	0.12922	8.37107	5.70994e-17	3.46619e-16	1.07088	0.129006	mm10_v102_strict_1to1	higher_in_Mus	TRUE	ENSADMG00000015836	ENSMUSG00000022024	ENSADMG00000015836	ENSMUSG00000022024	1	1	TRUE	NA	Local Ensembl stable-ID annotation export (GRCm39)
ENSMUSG00000030761	Myo7a	myosin VIIA [Source:MGI Symbol;Acc:MGI:104510]	26.5774	701.175	4.41125	9.40988	4.67027	50.2584	22.4647	7.00897	614.363	533.86	955.301	3	3	363.876	4.72768	0.564891	8.36919	5.80173e-17	3.52024e-16	4.60331	0.57194	mm10_v102_strict_1to1	higher_in_Mus	TRUE	ENSADMG00000027294	ENSMUSG00000030761	ENSADMG00000027294	ENSMUSG00000030761	1	1	TRUE	NA	Local Ensembl stable-ID annotation export (GRCm39)
ENSMUSG00000040043	Rbms2	RNA binding motif, single stranded interacting protein 2 [Source:MGI Symbol;Acc:MGI:1861776]	1169.15	3484.12	10.1701	11.7652	1.57451	1281.03	1333.28	893.143	3339.59	3734.31	3378.46	3	3	2326.64	1.57579	0.188291	8.36895	5.81364e-17	3.5258e-16	1.55152	0.18838	mm10_v102_strict_1to1	higher_in_Mus	TRUE	ENSADMG00000019956	ENSMUSG00000040043	ENSADMG00000019956	ENSMUSG00000040043	1	1	TRUE	NA	Local Ensembl stable-ID annotation export (GRCm39)
ENSMUSG00000025402	Nab2	Ngfi-A binding protein 2 [Source:MGI Symbol;Acc:MGI:107563]	1222.19	3153.91	10.2414	11.6226	1.36695	1285.5	1392.81	988.265	3100.3	3064.72	3296.71	3	3	2188.05	1.36814	0.163556	8.36492	6.01582e-17	3.6467e-16	1.35035	0.163522	mm10_v102_strict_1to1	higher_in_Mus	TRUE	ENSADMG00000019418	ENSMUSG00000025402	ENSADMG00000019418	ENSMUSG00000025402	1	1	TRUE	NA	Local Ensembl stable-ID annotation export (GRCm39)
ENSMUSG00000029191	Rfc1	replication factor C (activator 1) 1 [Source:MGI Symbol;Acc:MGI:97891]	2770.52	1477.34	11.4335	10.5293	-0.906701	2727.36	3006.9	2577.3	1505.05	1426.04	1500.93	3	3	2123.93	-0.907018	0.108452	-8.36332	6.09775e-17	3.69462e-16	-0.899274	0.108266	mm10_v102_strict_1to1	higher_in_Acomys	TRUE	ENSADMG00000016809	ENSMUSG00000029191	ENSADMG00000016809	ENSMUSG00000029191	1	1	TRUE	NA	Local Ensembl stable-ID annotation export (GRCm39)
ENSMUSG00000031639	Tlr3	toll-like receptor 3 [Source:MGI Symbol;Acc:MGI:2156367]	71.2505	395	6.11986	8.62103	2.45442	96.0494	69.6406	48.0615	455.787	371.893	357.319	3	3	233.125	2.47444	0.295966	8.36056	6.24192e-17	3.78019e-16	2.42163	0.297627	mm10_v102_strict_1to1	higher_in_Mus	TRUE	ENSADMG00000018856	ENSMUSG00000031639	ENSADMG00000018856	ENSMUSG00000031639	1	1	TRUE	NA	Local Ensembl stable-ID annotation export (GRCm39)
ENSMUSG00000027570	Col9a3	collagen, type IX, alpha 3 [Source:MGI Symbol;Acc:MGI:894686]	4156.49	29246.1	11.932	14.8032	2.81451	2945.14	3201.22	6323.09	37943.3	26925.6	22869.4	3	3	16701.3	2.81472	0.336845	8.35612	6.48145e-17	3.9234e-16	2.7529	0.339013	mm10_v102_strict_1to1	higher_in_Mus	TRUE	ENSADMG00000026037	ENSMUSG00000027570	ENSADMG00000026037	ENSMUSG00000027570	1	1	TRUE	NA	Local Ensembl stable-ID annotation export (GRCm39)
ENSMUSG00000026697	Myoc	myocilin [Source:MGI Symbol;Acc:MGI:1202864]	0	265.645	0	7.9971	8.05877	0	0	0	184.214	239.785	372.935	3	3	132.822	10.3865	1.2433	8.35401	6.59858e-17	3.99242e-16	11.4521	3.02183	mm10_v102_strict_1to1	higher_in_Mus	TRUE	ENSADMG00000003750	ENSMUSG00000026697	ENSADMG00000003750	ENSMUSG00000026697	1	1	TRUE	NA	Local Ensembl stable-ID annotation export (GRCm39)
ENSMUSG00000023018	Smarcd1	SWI/SNF related BAF chromatin remodeling complex subunit D1 [Source:MGI Symbol;Acc:MGI:1933623]	2466.39	1401.46	11.2686	10.4519	-0.815028	2499.52	2410.46	2489.19	1308.49	1476.71	1419.17	3	3	1933.92	-0.81537	0.0976332	-8.35135	6.74851e-17	4.08121e-16	-0.809626	0.0974519	mm10_v102_strict_1to1	higher_in_Acomys	TRUE	ENSADMG00000015939	ENSMUSG00000023018	ENSADMG00000015939	ENSMUSG00000023018	1	1	TRUE	NA	Local Ensembl stable-ID annotation export (GRCm39)
ENSMUSG00000045662	Henmt1	HEN1 methyltransferase homolog 1 (Arabidopsis) [Source:MGI Symbol;Acc:MGI:1913965]	114.695	1.56193	6.8379	1.1496	-5.49696	132.906	119.063	92.1179	2.84867	0	1.83712	3	3	58.1287	-6.21507	0.744287	-8.35037	6.80495e-17	4.11258e-16	-6.0451	0.729965	mm10_v102_strict_1to1	higher_in_Acomys	TRUE	ENSADMG00000012888	ENSMUSG00000045662	ENSADMG00000012888	ENSMUSG00000045662	1	1	TRUE	NA	Local Ensembl stable-ID annotation export (GRCm39)
ENSMUSG00000044646	Zbtb7c	zinc finger and BTB domain containing 7C [Source:MGI Symbol;Acc:MGI:2443302]	47.5037	349.323	5.55838	8.4129	2.85252	42.4404	64.0244	36.0461	390.267	241.594	416.107	3	3	198.413	2.88152	0.345078	8.35034	6.80678e-17	4.11258e-16	2.8153	0.34755	mm10_v102_strict_1to1	higher_in_Mus	TRUE	ENSADMG00000009141	ENSMUSG00000044646	ENSADMG00000009141	ENSMUSG00000044646	1	1	TRUE	NA	Local Ensembl stable-ID annotation export (GRCm39)
ENSMUSG00000032370	Lactb	lactamase, beta [Source:MGI Symbol;Acc:MGI:1933395]	1002.36	314.009	9.96047	8.28573	-1.67138	943.741	891.849	1171.5	301.009	372.798	268.219	3	3	658.186	-1.67468	0.200569	-8.34965	6.84652e-17	4.13464e-16	-1.64664	0.200761	mm10_v102_strict_1to1	higher_in_Acomys	TRUE	ENSADMG00000015635	ENSMUSG00000032370	ENSADMG00000015635	ENSMUSG00000032370	1	1	TRUE	NA	Local Ensembl stable-ID annotation export (GRCm39)
ENSMUSG00000020604	Arsg	arylsulfatase G [Source:MGI Symbol;Acc:MGI:1921258]	102.192	459.976	6.64457	8.84616	2.15936	111.685	125.802	69.0884	438.695	443.376	497.859	3	3	281.084	2.17378	0.260418	8.34727	6.98616e-17	4.21699e-16	2.13063	0.261506	mm10_v102_strict_1to1	higher_in_Mus	TRUE	ENSADMG00000020344	ENSMUSG00000020604	ENSADMG00000020344	ENSMUSG00000020604	1	1	TRUE	NA	Local Ensembl stable-ID annotation export (GRCm39)
ENSMUSG00000025380	Fscn2	fascin actin-bundling protein 2 [Source:MGI Symbol;Acc:MGI:2443337]	105.35	3.69271	6.68696	2.21245	-4.50226	134.022	71.887	110.141	3.79822	4.52424	2.75568	3	3	54.5214	-4.83382	0.579237	-8.34515	7.11253e-17	4.29125e-16	-4.70389	0.579005	mm10_v102_strict_1to1	higher_in_Acomys	TRUE	ENSADMG00000027472	ENSMUSG00000025380	ENSADMG00000027472	ENSMUSG00000025380	1	1	TRUE	NA	Local Ensembl stable-ID annotation export (GRCm39)
ENSMUSG00000035637	Grhpr	glyoxylate reductase/hydroxypyruvate reductase [Source:MGI Symbol;Acc:MGI:1923488]	137.57	679.297	7.05449	9.40744	2.29555	85.9977	159.499	167.214	675.134	631.584	731.173	3	3	408.434	2.30242	0.275906	8.34495	7.1245e-17	4.29645e-16	2.25515	0.277054	mm10_v102_strict_1to1	higher_in_Mus	TRUE	ENSADMG00000014291	ENSMUSG00000035637	ENSADMG00000014291	ENSMUSG00000035637	1	1	TRUE	NA	Local Ensembl stable-ID annotation export (GRCm39)
ENSMUSG00000039209	Rpl39l	ribosomal protein L39-like [Source:MGI Symbol;Acc:MGI:1915422]	0	218.521	0	7.76886	7.77821	0	0	0	254.481	203.591	197.49	3	3	109.26	10.1044	1.21107	8.34341	7.21775e-17	4.35064e-16	11.1501	2.97622	mm10_v102_strict_1to1	higher_in_Mus	TRUE	ENSADMG00000013850	ENSMUSG00000039209	ENSADMG00000013850	ENSMUSG00000039209	1	1	TRUE	NA	Local Ensembl stable-ID annotation export (GRCm39)
ENSMUSG00000038260	Trpm4	transient receptor potential cation channel, subfamily M, member 4 [Source:MGI Symbol;Acc:MGI:1915917]	3615.42	1088.86	11.7918	10.0875	-1.73041	4198.25	3988.61	2659.4	1050.21	1036.96	1179.43	3	3	2352.14	-1.7312	0.207507	-8.34283	7.25328e-17	4.37001e-16	-1.70122	0.207795	mm10_v102_strict_1to1	higher_in_Acomys	TRUE	ENSADMG00000027545	ENSMUSG00000038260	ENSADMG00000027545	ENSMUSG00000038260	1	1	TRUE	NA	Local Ensembl stable-ID annotation export (GRCm39)
ENSMUSG00000073633	Fbxo36	F-box protein 36 [Source:MGI Symbol;Acc:MGI:1289192]	36.9751	276.721	5.14947	8.11692	2.87051	32.3888	22.4647	56.0718	266.825	285.932	277.405	3	3	156.848	2.89573	0.347425	8.33483	7.76074e-17	4.67355e-16	2.829	0.349276	mm10_v102_strict_1to1	higher_in_Mus	TRUE	ENSADMG00000024417	ENSMUSG00000073633	ENSADMG00000024417	ENSMUSG00000073633	1	1	TRUE	NA	Local Ensembl stable-ID annotation export (GRCm39)
ENSMUSG00000031169	Porcn	porcupine O-acyltransferase [Source:MGI Symbol;Acc:MGI:1890212]	2421.32	553.81	11.1916	9.11322	-2.12632	2979.77	2690.15	1594.04	598.22	516.668	546.542	3	3	1487.56	-2.12822	0.255358	-8.33426	7.79823e-17	4.69393e-16	-2.08537	0.256266	mm10_v102_strict_1to1	higher_in_Acomys	TRUE	ENSADMG00000011367	ENSMUSG00000031169	ENSADMG00000011367	ENSMUSG00000031169	1	1	TRUE	NA	Local Ensembl stable-ID annotation export (GRCm39)
ENSMUSG00000041731	Pgm5	phosphoglucomutase 5 [Source:MGI Symbol;Acc:MGI:1925668]	1.41634	303.504	1.09502	8.0138	6.97749	0	2.24647	2.00256	393.116	104.962	412.433	3	3	152.46	7.72793	0.927531	8.33172	7.96761e-17	4.79363e-16	7.51399	0.914064	mm10_v102_strict_1to1	higher_in_Mus	TRUE	ENSADMG00000020550	ENSMUSG00000041731	ENSADMG00000020550	ENSMUSG00000041731	1	1	TRUE	NA	Local Ensembl stable-ID annotation export (GRCm39)
ENSMUSG00000053199	Arhgap20	Rho GTPase activating protein 20 [Source:MGI Symbol;Acc:MGI:2445175]	31.132	800.901	4.57961	9.63932	4.64134	23.4539	7.86265	62.0795	865.995	851.462	685.245	3	3	416.016	4.67759	0.561438	8.33145	7.98599e-17	4.80244e-16	4.55432	0.56728	mm10_v102_strict_1to1	higher_in_Mus	TRUE	ENSADMG00000026579	ENSMUSG00000053199	ENSADMG00000026579	ENSMUSG00000053199	1	1	TRUE	NA	Local Ensembl stable-ID annotation export (GRCm39)
ENSMUSG00000001143	Lman2l	lectin, mannose-binding 2-like [Source:MGI Symbol;Acc:MGI:2443010]	713.743	1364.71	9.47846	10.4153	0.934158	724.838	761.553	654.838	1390.15	1350.03	1353.96	3	3	1039.23	0.935801	0.112352	8.3292	8.13918e-17	4.89227e-16	0.927986	0.112163	mm10_v102_strict_1to1	higher_in_Mus	TRUE	ENSADMG00000025399	ENSMUSG00000001143	ENSADMG00000025399	ENSMUSG00000001143	1	1	TRUE	NA	Local Ensembl stable-ID annotation export (GRCm39)
ENSMUSG00000042700	Sipa1l1	signal-induced proliferation-associated 1 like 1 [Source:MGI Symbol;Acc:MGI:2443679]	1476.51	4983.51	10.499	12.2793	1.75428	1790.32	1547.82	1091.4	4485.7	5113.3	5351.52	3	3	3230.01	1.75529	0.2108	8.32678	8.3068e-17	4.99069e-16	1.72493	0.211128	mm10_v102_strict_1to1	higher_in_Mus	TRUE	ENSADMG00000009151	ENSMUSG00000042700	ENSADMG00000009151	ENSMUSG00000042700	1	1	TRUE	NA	Local Ensembl stable-ID annotation export (GRCm39)
ENSMUSG00000036006	Ripor2	RHO family interacting cell polarization regulator 2 [Source:MGI Symbol;Acc:MGI:2444879]	6.11258	93.7842	2.80251	6.56192	3.7362	4.46741	7.86265	6.00769	83.5609	101.343	96.4487	3	3	49.9484	3.94099	0.473634	8.32077	8.73969e-17	5.24831e-16	3.84064	0.473527	mm10_v102_strict_1to1	higher_in_Mus	TRUE	ENSADMG00000007769	ENSMUSG00000036006	ENSADMG00000007769	ENSMUSG00000036006	1	1	TRUE	NA	Local Ensembl stable-ID annotation export (GRCm39)
ENSMUSG00000024565	Sall3	spalt like transcription factor 3 [Source:MGI Symbol;Acc:MGI:109295]	257.839	0	7.90623	0	-8.01591	406.535	170.732	196.251	0	0	0	3	3	128.92	-10.5665	1.27001	-8.32003	8.79419e-17	5.27857e-16	-11.7115	3.16662	mm10_v102_strict_1to1	higher_in_Acomys	TRUE	ENSADMG00000000111	ENSMUSG00000024565	ENSADMG00000000111	ENSMUSG00000024565	1	1	TRUE	NA	Local Ensembl stable-ID annotation export (GRCm39)
ENSMUSG00000006010	Odr4	odr4 GPCR localization factor homolog [Source:MGI Symbol;Acc:MGI:2385108]	769.991	1601.68	9.5851	10.646	1.0557	740.474	705.392	864.106	1600	1563.58	1641.46	3	3	1185.84	1.0559	0.126917	8.31964	8.82299e-17	5.29338e-16	1.04546	0.126689	mm10_v102_strict_1to1	higher_in_Mus	TRUE	ENSADMG00000011748	ENSMUSG00000006010	ENSADMG00000011748	ENSMUSG00000006010	1	1	TRUE	NA	Local Ensembl stable-ID annotation export (GRCm39)
ENSMUSG00000054321	Taf4b	TATA-box binding protein associated factor 4b [Source:MGI Symbol;Acc:MGI:2152345]	672.285	112.099	9.33746	6.80596	-2.57363	819.771	770.539	426.546	118.694	127.584	90.0188	3	3	392.192	-2.58383	0.310792	-8.31368	9.27801e-17	5.56377e-16	-2.52525	0.312612	mm10_v102_strict_1to1	higher_in_Acomys	TRUE	ENSADMG00000000667	ENSMUSG00000054321	ENSADMG00000000667	ENSMUSG00000054321	1	1	TRUE	NA	Local Ensembl stable-ID annotation export (GRCm39)
ENSMUSG00000037112	Sik2	salt inducible kinase 2 [Source:MGI Symbol;Acc:MGI:2445031]	682.861	2519.99	9.38453	11.2927	1.88222	803.018	755.937	489.627	2734.72	2177.97	2647.29	3	3	1601.43	1.88436	0.226855	8.30645	9.86082e-17	5.91051e-16	1.84999	0.227386	mm10_v102_strict_1to1	higher_in_Mus	TRUE	ENSADMG00000026924	ENSMUSG00000037112	ENSADMG00000026924	ENSMUSG00000037112	1	1	TRUE	NA	Local Ensembl stable-ID annotation export (GRCm39)
ENSMUSG00000098176	Ccdc166	coiled-coil domain containing 166 [Source:MGI Symbol;Acc:MGI:1925902]	3.19646	115.807	1.68081	6.85236	4.7988	5.58427	0	4.00513	123.442	131.203	92.7744	3	3	59.5015	5.16695	0.622081	8.30592	9.90508e-17	5.93427e-16	5.02897	0.618357	mm10_v102_strict_1to1	higher_in_Mus	TRUE	ENSADMG00000025513	ENSMUSG00000098176	ENSADMG00000025513	ENSMUSG00000098176	1	1	TRUE	NA	Local Ensembl stable-ID annotation export (GRCm39)
ENSMUSG00000078716	Tmem8b	transmembrane protein 8B [Source:MGI Symbol;Acc:MGI:2441680]	340.708	1115.83	8.39292	10.1211	1.70858	394.249	369.544	258.331	1124.27	1009.81	1213.42	3	3	728.271	1.71276	0.206289	8.30272	1.01754e-16	6.09339e-16	1.68396	0.206592	mm10_v102_strict_1to1	higher_in_Mus	TRUE	ENSADMG00000021934	ENSMUSG00000078716	ENSADMG00000021934	ENSMUSG00000078716	1	1	TRUE	NA	Local Ensembl stable-ID annotation export (GRCm39)
ENSMUSG00000031297	Slc7a3	solute carrier family 7 (cationic amino acid transporter, y+ system), member 3 [Source:MGI Symbol;Acc:MGI:1100521]	1366.7	99.2665	10.2318	6.60428	-3.76984	1580.35	1960.05	559.716	75.0149	88.6751	134.11	3	3	732.985	-3.78288	0.455738	-8.30057	1.03613e-16	6.2018e-16	-3.68309	0.460269	mm10_v102_strict_1to1	higher_in_Acomys	TRUE	ENSADMG00000020138	ENSMUSG00000031297	ENSADMG00000020138	ENSMUSG00000031297	1	1	TRUE	NA	Local Ensembl stable-ID annotation export (GRCm39)
ENSMUSG00000029597	Sds	serine dehydratase [Source:MGI Symbol;Acc:MGI:98270]	148.652	20.3363	7.20079	4.4083	-2.81023	159.71	174.101	112.144	21.8398	21.7164	17.4526	3	3	84.494	-2.86868	0.345661	-8.29911	1.04893e-16	6.27547e-16	-2.80063	0.347622	mm10_v102_strict_1to1	higher_in_Acomys	TRUE	ENSADMG00000010905	ENSMUSG00000029597	ENSADMG00000010905	ENSMUSG00000029597	1	1	TRUE	NA	Local Ensembl stable-ID annotation export (GRCm39)
ENSMUSG00000020849	Ywhae	tyrosine 3-monooxygenase/tryptophan 5-monooxygenase activation protein, epsilon polypeptide [Source:MGI Symbol;Acc:MGI:894689]	17054.4	9718.94	14.0556	13.2461	-0.811207	15717.5	17875.2	17570.5	9511.7	10129.8	9515.35	3	3	13386.7	-0.811275	0.097785	-8.29652	1.07207e-16	6.41098e-16	-0.804325	0.0976065	mm10_v102_strict_1to1	higher_in_Acomys	TRUE	ENSADMG00000008085	ENSMUSG00000020849	ENSADMG00000008085	ENSMUSG00000020849	1	1	TRUE	NA	Local Ensembl stable-ID annotation export (GRCm39)
ENSMUSG00000023022	Lima1	LIM domain and actin binding 1 [Source:MGI Symbol;Acc:MGI:1920992]	5683.57	10869.4	12.4714	13.4046	0.935286	5888.05	5831.84	5330.82	10023.5	10718.8	11865.9	3	3	8276.5	0.935485	0.112768	8.29566	1.0798e-16	6.45415e-16	0.927621	0.112564	mm10_v102_strict_1to1	higher_in_Mus	TRUE	ENSADMG00000016131	ENSMUSG00000023022	ENSADMG00000016131	ENSMUSG00000023022	1	1	TRUE	NA	Local Ensembl stable-ID annotation export (GRCm39)
ENSMUSG00000060904	Arl1	ADP-ribosylation factor-like 1 [Source:MGI Symbol;Acc:MGI:99436]	3044.98	5144.71	11.5715	12.3285	0.756462	2950.73	2963.09	3221.12	4975.67	5352.18	5106.27	3	3	4094.84	0.756502	0.0911984	8.29512	1.08474e-16	6.48066e-16	0.75185	0.0910285	mm10_v102_strict_1to1	higher_in_Mus	TRUE	ENSADMG00000019953	ENSMUSG00000060904	ENSADMG00000019953	ENSMUSG00000060904	1	1	TRUE	NA	Local Ensembl stable-ID annotation export (GRCm39)
ENSMUSG00000053289	Ddx10	DEAD box helicase 10 [Source:MGI Symbol;Acc:MGI:1924841]	1627.27	858.266	10.6676	9.74546	-0.922167	1524.51	1660.14	1697.17	835.609	825.222	913.966	3	3	1242.77	-0.923107	0.111316	-8.29266	1.10747e-16	6.61338e-16	-0.915196	0.111109	mm10_v102_strict_1to1	higher_in_Acomys	TRUE	ENSADMG00000026367	ENSMUSG00000053289	ENSADMG00000026367	ENSMUSG00000053289	1	1	TRUE	NA	Local Ensembl stable-ID annotation export (GRCm39)
ENSMUSG00000041836	Ptpre	protein tyrosine phosphatase receptor type E [Source:MGI Symbol;Acc:MGI:97813]	0	211.684	0	7.72096	7.73257	0	0	0	246.885	207.21	180.956	3	3	105.842	10.0586	1.21366	8.28779	1.15372e-16	6.88636e-16	11.0956	2.97102	mm10_v102_strict_1to1	higher_in_Mus	TRUE	ENSADMG00000009375	ENSMUSG00000041836	ENSADMG00000009375	ENSMUSG00000041836	1	1	TRUE	NA	Local Ensembl stable-ID annotation export (GRCm39)
ENSMUSG00000028578	Caap1	caspase activity and apoptosis inhibitor 1 [Source:MGI Symbol;Acc:MGI:1915020]	607.635	236.595	9.24141	7.89219	-1.35707	539.44	588.575	694.889	240.238	231.641	237.907	3	3	422.115	-1.36158	0.164321	-8.28612	1.16998e-16	6.98021e-16	-1.34264	0.164211	mm10_v102_strict_1to1	higher_in_Acomys	TRUE	ENSADMG00000000538	ENSMUSG00000028578	ENSADMG00000000538	ENSMUSG00000028578	1	1	TRUE	NA	Local Ensembl stable-ID annotation export (GRCm39)
ENSMUSG00000042348	Arl15	ADP-ribosylation factor-like 15 [Source:MGI Symbol;Acc:MGI:2442308]	153.534	483.812	7.26817	8.90979	1.6495	165.294	156.13	139.178	572.582	437.947	440.908	3	3	318.673	1.65672	0.199956	8.28544	1.17676e-16	7.01735e-16	1.62955	0.200171	mm10_v102_strict_1to1	higher_in_Mus	TRUE	ENSADMG00000003058	ENSMUSG00000042348	ENSADMG00000003058	ENSMUSG00000042348	1	1	TRUE	NA	Local Ensembl stable-ID annotation export (GRCm39)
ENSMUSG00000026726	Cubn	cubilin [Source:MGI Symbol;Acc:MGI:1931256]	97.2968	352.753	6.60538	8.45918	1.84752	109.452	103.338	79.1012	344.689	313.078	400.492	3	3	225.025	1.86087	0.224657	8.28317	1.1994e-16	7.14908e-16	1.82722	0.225168	mm10_v102_strict_1to1	higher_in_Mus	TRUE	ENSADMG00000022546	ENSMUSG00000026726	ENSADMG00000022546	ENSMUSG00000026726	1	1	TRUE	NA	Local Ensembl stable-ID annotation export (GRCm39)
ENSMUSG00000040842	Szrd1	SUZ RNA binding domain containing 1 [Source:MGI Symbol;Acc:MGI:1098672]	1634.61	3502.66	10.6684	11.7738	1.09903	1609.39	1846.6	1447.85	3659.59	3359.7	3488.69	3	3	2568.64	1.0998	0.1328	8.28161	1.21517e-16	7.23969e-16	1.08845	0.132609	mm10_v102_strict_1to1	higher_in_Mus	TRUE	ENSADMG00000023043	ENSMUSG00000040842	ENSADMG00000023043	ENSMUSG00000040842	1	1	TRUE	NA	Local Ensembl stable-ID annotation export (GRCm39)
ENSMUSG00000031993	Snx19	sorting nexin 19 [Source:MGI Symbol;Acc:MGI:1921581]	2889.74	1755.61	11.4965	10.7783	-0.718641	2997.64	2778.88	2892.7	1803.21	1713.78	1749.85	3	3	2322.68	-0.719033	0.0868506	-8.27896	1.24256e-16	7.39947e-16	-0.714714	0.0866936	mm10_v102_strict_1to1	higher_in_Acomys	TRUE	ENSADMG00000003356	ENSMUSG00000031993	ENSADMG00000003356	ENSMUSG00000031993	1	1	TRUE	NA	Local Ensembl stable-ID annotation export (GRCm39)
ENSMUSG00000021710	Nln	neurolysin (metallopeptidase M3 family) [Source:MGI Symbol;Acc:MGI:1923055]	513.531	1215.16	8.99827	10.2469	1.241	522.688	577.343	440.564	1178.4	1284.88	1182.19	3	3	864.344	1.24362	0.150259	8.27651	1.26839e-16	7.54976e-16	1.22842	0.150123	mm10_v102_strict_1to1	higher_in_Mus	TRUE	ENSADMG00000001597	ENSMUSG00000021710	ENSADMG00000001597	ENSMUSG00000021710	1	1	TRUE	NA	Local Ensembl stable-ID annotation export (GRCm39)
ENSMUSG00000040732	Erg	ETS transcription factor [Source:MGI Symbol;Acc:MGI:95415]	318.166	2088.19	8.22317	11.0166	2.71056	222.254	242.619	489.627	2181.13	1728.26	2355.18	3	3	1203.18	2.71317	0.327819	8.27642	1.26937e-16	7.55212e-16	2.65137	0.329872	mm10_v102_strict_1to1	higher_in_Mus	TRUE	ENSADMG00000008115	ENSMUSG00000040732	ENSADMG00000008115	ENSMUSG00000040732	1	1	TRUE	NA	Local Ensembl stable-ID annotation export (GRCm39)
ENSMUSG00000018995	Nars2	asparaginyl-tRNA synthetase 2 (mitochondrial)(putative) [Source:MGI Symbol;Acc:MGI:2142075]	644.841	184.065	9.31363	7.52815	-1.80315	605.335	530.167	799.023	193.709	165.587	192.897	3	3	414.453	-1.8096	0.218744	-8.2727	1.30955e-16	7.78755e-16	-1.77669	0.219122	mm10_v102_strict_1to1	higher_in_Acomys	TRUE	ENSADMG00000027209	ENSMUSG00000018995	ENSADMG00000027209	ENSMUSG00000018995	1	1	TRUE	NA	Local Ensembl stable-ID annotation export (GRCm39)
ENSMUSG00000027875	Hmgcs2	3-hydroxy-3-methylglutaryl-Coenzyme A synthase 2 [Source:MGI Symbol;Acc:MGI:101939]	4.65346	90.0019	2.47769	6.5034	4.00869	5.58427	3.36971	5.00641	92.1069	80.5315	97.3672	3	3	47.3277	4.2698	0.516285	8.27024	1.3369e-16	7.94649e-16	4.15819	0.51453	mm10_v102_strict_1to1	higher_in_Mus	TRUE	ENSADMG00000003940	ENSMUSG00000027875	ENSADMG00000003940	ENSMUSG00000027875	1	1	TRUE	NA	Local Ensembl stable-ID annotation export (GRCm39)
ENSMUSG00000053080	Zfta	zinc finger translocation associated [Source:MGI Symbol;Acc:MGI:1919667]	982.635	4907.72	9.86798	12.2607	2.31915	1317.89	1032.25	597.765	5033.6	4930.52	4759.05	3	3	2945.18	2.32072	0.280656	8.2689	1.35195e-16	8.03225e-16	2.27206	0.28198	mm10_v102_strict_1to1	higher_in_Mus	TRUE	ENSADMG00000029673	ENSMUSG00000053080	ENSADMG00000029673	ENSMUSG00000053080	1	1	TRUE	NA	Local Ensembl stable-ID annotation export (GRCm39)
ENSMUSG00000033644	Piwil2	piwi-like RNA-mediated gene silencing 2 [Source:MGI Symbol;Acc:MGI:1930036]	0	289.777	0	8.06418	8.18377	0	0	0	459.585	177.35	232.395	3	3	144.888	10.5116	1.27195	8.26416	1.40681e-16	8.35429e-16	11.5814	3.05026	mm10_v102_strict_1to1	higher_in_Mus	TRUE	ENSADMG00000007055	ENSMUSG00000033644	ENSADMG00000007055	ENSMUSG00000033644	1	1	TRUE	NA	Local Ensembl stable-ID annotation export (GRCm39)
ENSMUSG00000057530	Ece1	endothelin converting enzyme 1 [Source:MGI Symbol;Acc:MGI:1101357]	9844.21	4387.59	13.258	12.0963	-1.16567	10926.2	10039.5	8566.97	4262.56	4103.49	4796.71	3	3	7115.9	-1.1658	0.141141	-8.25978	1.45937e-16	8.66242e-16	-1.15205	0.14096	mm10_v102_strict_1to1	higher_in_Acomys	TRUE	ENSADMG00000018390	ENSMUSG00000057530	ENSADMG00000018390	ENSMUSG00000057530	1	1	TRUE	NA	Local Ensembl stable-ID annotation export (GRCm39)
ENSMUSG00000035441	Myo1d	myosin ID [Source:MGI Symbol;Acc:MGI:107728]	1393.31	5749.23	10.3933	12.4882	2.04407	1886.37	1315.31	978.252	6052.47	5467.09	5728.13	3	3	3571.27	2.04511	0.247633	8.25865	1.47335e-16	8.7414e-16	2.0055	0.24842	mm10_v102_strict_1to1	higher_in_Mus	TRUE	ENSADMG00000024711	ENSMUSG00000035441	ENSADMG00000024711	ENSMUSG00000035441	1	1	TRUE	NA	Local Ensembl stable-ID annotation export (GRCm39)
ENSMUSG00000034837	Gnat1	G protein subunit alpha transducin 1 [Source:MGI Symbol;Acc:MGI:95778]	153.352	3.37957	7.17104	1.97312	-5.13929	113.919	107.831	238.305	1.89911	1.8097	6.42991	3	3	78.3656	-5.50279	0.666538	-8.25577	1.5092e-16	8.94994e-16	-5.34743	0.668383	mm10_v102_strict_1to1	higher_in_Acomys	TRUE	ENSADMG00000014630	ENSMUSG00000034837	ENSADMG00000014630	ENSMUSG00000034837	1	1	TRUE	NA	Local Ensembl stable-ID annotation export (GRCm39)
ENSMUSG00000032220	Myo1e	myosin IE [Source:MGI Symbol;Acc:MGI:106621]	3078.21	7715.25	11.5732	12.9132	1.32534	3510.27	3237.16	2487.18	7571.76	8013.34	7560.66	3	3	5396.73	1.32582	0.160673	8.25166	1.56208e-16	9.25928e-16	1.31055	0.160468	mm10_v102_strict_1to1	higher_in_Mus	TRUE	ENSADMG00000000283	ENSMUSG00000032220	ENSADMG00000000283	ENSMUSG00000032220	1	1	TRUE	NA	Local Ensembl stable-ID annotation export (GRCm39)
ENSMUSG00000008892	Vdac3	voltage-dependent anion channel 3 [Source:MGI Symbol;Acc:MGI:106922]	4283.38	2216.95	12.0607	11.1143	-0.94986	3833.04	4496.31	4520.79	2209.62	2303.74	2137.49	3	3	3250.16	-0.950232	0.115166	-8.25098	1.57097e-16	9.30765e-16	-0.941834	0.114951	mm10_v102_strict_1to1	higher_in_Acomys	TRUE	ENSADMG00000005906	ENSMUSG00000008892	ENSADMG00000005906	ENSMUSG00000008892	1	1	TRUE	NA	Local Ensembl stable-ID annotation export (GRCm39)
ENSMUSG00000071379	Hpcal1	hippocalcin-like 1 [Source:MGI Symbol;Acc:MGI:1855689]	1622.59	577.304	10.6478	9.17439	-1.48928	1560.24	1349.01	1958.51	543.146	596.295	592.47	3	3	1099.94	-1.49113	0.180779	-8.24838	1.6055e-16	9.50783e-16	-1.46814	0.180783	mm10_v102_strict_1to1	higher_in_Acomys	TRUE	ENSADMG00000020916	ENSMUSG00000071379	ENSADMG00000020916	ENSMUSG00000071379	1	1	TRUE	NA	Local Ensembl stable-ID annotation export (GRCm39)
ENSMUSG00000059263	Usp47	ubiquitin specific peptidase 47 [Source:MGI Symbol;Acc:MGI:1922246]	8530.29	5248.85	13.0573	12.3579	-0.700489	9017.48	8393.94	8179.47	5225.41	5154.92	5366.22	3	3	6889.57	-0.700545	0.0849322	-8.24829	1.60675e-16	9.51088e-16	-0.696292	0.0847782	mm10_v102_strict_1to1	higher_in_Acomys	TRUE	ENSADMG00000009849	ENSMUSG00000059263	ENSADMG00000009849	ENSMUSG00000059263	1	1	TRUE	NA	Local Ensembl stable-ID annotation export (GRCm39)
ENSMUSG00000040105	Plpp6	phospholipid phosphatase 6 [Source:MGI Symbol;Acc:MGI:1921661]	907.462	426.857	9.82671	8.73671	-1.0863	930.339	919.93	872.116	390.267	470.521	419.781	3	3	667.159	-1.08753	0.131877	-8.24655	1.63039e-16	9.64637e-16	-1.0758	0.131667	mm10_v102_strict_1to1	higher_in_Acomys	TRUE	ENSADMG00000020871	ENSMUSG00000040105	ENSADMG00000020871	ENSMUSG00000040105	1	1	TRUE	NA	Local Ensembl stable-ID annotation export (GRCm39)
ENSMUSG00000021376	Tpmt	thiopurine methyltransferase [Source:MGI Symbol;Acc:MGI:98812]	408.136	159.646	8.6746	7.32418	-1.34869	384.198	434.692	405.519	149.08	175.541	154.318	3	3	283.891	-1.35361	0.164246	-8.24131	1.70332e-16	1.00732e-15	-1.33473	0.164125	mm10_v102_strict_1to1	higher_in_Acomys	TRUE	ENSADMG00000001941	ENSMUSG00000021376	ENSADMG00000001941	ENSMUSG00000021376	1	1	TRUE	NA	Local Ensembl stable-ID annotation export (GRCm39)
ENSMUSG00000038375	Trp53inp2	transformation related protein 53 inducible nuclear protein 2 [Source:MGI Symbol;Acc:MGI:1915978]	1728.03	4321.69	10.7543	12.0645	1.32196	1713.25	1829.75	1641.1	4776.27	3526.19	4662.6	3	3	3024.86	1.32252	0.160486	8.24074	1.71151e-16	1.0117e-15	1.30556	0.160414	mm10_v102_strict_1to1	higher_in_Mus	TRUE	ENSADMG00000025139	ENSMUSG00000038375	ENSADMG00000025139	ENSMUSG00000038375	1	1	TRUE	NA	Local Ensembl stable-ID annotation export (GRCm39)
ENSMUSG00000026251	Chrnd	cholinergic receptor, nicotinic, delta polypeptide [Source:MGI Symbol;Acc:MGI:87893]	213.073	0	7.67985	0	-7.74196	293.733	203.306	142.182	0	0	0	3	3	106.537	-10.291	1.24886	-8.24036	1.71698e-16	1.01446e-15	-11.4083	3.12242	mm10_v102_strict_1to1	higher_in_Acomys	TRUE	ENSADMG00000024648	ENSMUSG00000026251	ENSADMG00000024648	ENSMUSG00000026251	1	1	TRUE	NA	Local Ensembl stable-ID annotation export (GRCm39)
ENSMUSG00000031292	Cdkl5	cyclin dependent kinase like 5 [Source:MGI Symbol;Acc:MGI:1278336]	360.779	1223.88	8.47122	10.2546	1.75946	433.339	379.653	269.345	1275.25	1100.3	1296.09	3	3	792.329	1.7634	0.214058	8.23797	1.75153e-16	1.0344e-15	1.73257	0.214426	mm10_v102_strict_1to1	higher_in_Mus	TRUE	ENSADMG00000022816	ENSMUSG00000031292	ENSADMG00000022816	ENSMUSG00000031292	1	1	TRUE	NA	Local Ensembl stable-ID annotation export (GRCm39)
ENSMUSG00000003623	Crot	carnitine O-octanoyltransferase [Source:MGI Symbol;Acc:MGI:1921364]	805.927	1558.16	9.65439	10.6049	0.950262	837.64	748.075	832.065	1491.75	1520.15	1662.59	3	3	1182.04	0.950906	0.11546	8.23583	1.78321e-16	1.05263e-15	0.942575	0.115241	mm10_v102_strict_1to1	higher_in_Mus	TRUE	ENSADMG00000021864	ENSMUSG00000003623	ENSADMG00000021864	ENSMUSG00000003623	1	1	TRUE	NA	Local Ensembl stable-ID annotation export (GRCm39)
ENSMUSG00000035969	Rusc2	RUN and SH3 domain containing 2 [Source:MGI Symbol;Acc:MGI:2140371]	9339.7	3555.07	13.1713	11.796	-1.39325	11026.7	9504.82	7487.58	3492.47	3595.87	3576.87	3	3	6447.38	-1.39344	0.169235	-8.23376	1.81433e-16	1.07051e-15	-1.37321	0.169166	mm10_v102_strict_1to1	higher_in_Acomys	TRUE	ENSADMG00000021592	ENSMUSG00000035969	ENSADMG00000021592	ENSMUSG00000035969	1	1	TRUE	NA	Local Ensembl stable-ID annotation export (GRCm39)
ENSMUSG00000055065	Ddx17	DEAD box helicase 17 [Source:MGI Symbol;Acc:MGI:1914290]	9284.51	20663.5	13.1712	14.3339	1.1541	10255	9757.54	7841.04	20462	19846	21682.6	3	3	14974	1.15426	0.140189	8.2336	1.81676e-16	1.07145e-15	1.14263	0.140027	mm10_v102_strict_1to1	higher_in_Mus	TRUE	ENSADMG00000018205	ENSMUSG00000055065	ENSADMG00000018205	ENSMUSG00000055065	1	1	TRUE	NA	Local Ensembl stable-ID annotation export (GRCm39)
ENSMUSG00000055633	Zfp580	zinc finger protein 580 [Source:MGI Symbol;Acc:MGI:1916242]	645.395	303.846	9.33433	8.25121	-1.08433	691.332	611.04	633.811	298.161	317.602	295.776	3	3	474.62	-1.08659	0.13206	-8.22796	1.90422e-16	1.12251e-15	-1.07484	0.13185	mm10_v102_strict_1to1	higher_in_Acomys	TRUE	ENSADMG00000009548	ENSMUSG00000055633	ENSADMG00000009548	ENSMUSG00000055633	1	1	TRUE	NA	Local Ensembl stable-ID annotation export (GRCm39)
ENSMUSG00000029161	Cgref1	cell growth regulator with EF hand domain 1 [Source:MGI Symbol;Acc:MGI:1915817]	2494.02	602.876	11.2494	9.22316	-2.04673	2310.77	1915.12	3256.17	687.478	633.394	487.755	3	3	1548.45	-2.04876	0.249036	-8.22679	1.92293e-16	1.13302e-15	-2.00731	0.24982	mm10_v102_strict_1to1	higher_in_Acomys	TRUE	ENSADMG00000006689	ENSMUSG00000029161	ENSADMG00000006689	ENSMUSG00000029161	1	1	TRUE	NA	Local Ensembl stable-ID annotation export (GRCm39)
ENSMUSG00000034361	Cpne2	copine II [Source:MGI Symbol;Acc:MGI:2387578]	367.808	1236.29	8.49799	10.2708	1.74625	294.849	336.971	471.604	1225.88	1324.7	1158.3	3	3	802.05	1.74772	0.212483	8.22524	1.948e-16	1.14727e-15	1.71733	0.212753	mm10_v102_strict_1to1	higher_in_Mus	TRUE	ENSADMG00000025134	ENSMUSG00000034361	ENSADMG00000025134	ENSMUSG00000034361	1	1	TRUE	NA	Local Ensembl stable-ID annotation export (GRCm39)
ENSMUSG00000031756	Cenpn	centromere protein N [Source:MGI Symbol;Acc:MGI:1919405]	480.903	106.718	8.90513	6.71066	-2.16149	419.937	539.153	483.619	73.1158	124.869	122.168	3	3	293.81	-2.17093	0.263977	-8.22393	1.96935e-16	1.15931e-15	-2.12544	0.264936	mm10_v102_strict_1to1	higher_in_Acomys	TRUE	ENSADMG00000017503	ENSMUSG00000031756	ENSADMG00000017503	ENSMUSG00000031756	1	1	TRUE	NA	Local Ensembl stable-ID annotation export (GRCm39)
ENSMUSG00000025813	Homer2	homer scaffolding protein 2 [Source:MGI Symbol;Acc:MGI:1347354]	5.66112	106.235	2.60566	6.7318	4.00887	2.23371	6.73941	8.01025	125.341	90.4848	102.879	3	3	55.948	4.21529	0.512708	8.22162	2.00772e-16	1.18135e-15	4.104	0.512802	mm10_v102_strict_1to1	higher_in_Mus	TRUE	ENSADMG00000020555	ENSMUSG00000025813	ENSADMG00000020555	ENSMUSG00000025813	1	1	TRUE	NA	Local Ensembl stable-ID annotation export (GRCm39)
ENSMUSG00000005481	Ddx39a	DEAD box helicase 39a [Source:MGI Symbol;Acc:MGI:1915528]	2874.65	801.611	11.4541	9.64634	-1.84111	2155.53	2758.67	3709.75	743.502	810.744	850.585	3	3	1838.13	-1.84253	0.224276	-8.21545	2.11369e-16	1.24314e-15	-1.80774	0.224674	mm10_v102_strict_1to1	higher_in_Acomys	TRUE	ENSADMG00000024690	ENSMUSG00000005481	ENSADMG00000024690	ENSMUSG00000005481	1	1	TRUE	NA	Local Ensembl stable-ID annotation export (GRCm39)
ENSMUSG00000042763	Maneal	mannosidase, endo-alpha-like [Source:MGI Symbol;Acc:MGI:2684896]	231.983	44.888	7.86319	5.47382	-2.34404	222.254	231.386	242.31	59.822	31.6697	43.1723	3	3	138.436	-2.37208	0.288871	-8.21157	2.18309e-16	1.28336e-15	-2.3196	0.29024	mm10_v102_strict_1to1	higher_in_Acomys	TRUE	ENSADMG00000027413	ENSMUSG00000042763	ENSADMG00000027413	ENSMUSG00000042763	1	1	TRUE	NA	Local Ensembl stable-ID annotation export (GRCm39)
ENSMUSG00000041736	Tspo	translocator protein [Source:MGI Symbol;Acc:MGI:88222]	2444.49	5289.02	11.2552	12.361	1.11315	2406.82	2548.62	2378.04	5800.84	5534.05	4532.17	3	3	3866.76	1.1135	0.135629	8.20991	2.21362e-16	1.30072e-15	1.10152	0.135422	mm10_v102_strict_1to1	higher_in_Mus	TRUE	ENSADMG00000018064	ENSMUSG00000041736	ENSADMG00000018064	ENSMUSG00000041736	1	1	TRUE	NA	Local Ensembl stable-ID annotation export (GRCm39)
ENSMUSG00000006576	Slc4a3	solute carrier family 4 (anion exchanger), member 3 [Source:MGI Symbol;Acc:MGI:109350]	746.648	1701	9.53807	10.7316	1.1868	828.705	769.416	641.822	1713	1602.49	1787.52	3	3	1223.82	1.18855	0.144795	8.2085	2.2397e-16	1.31544e-15	1.17095	0.144593	mm10_v102_strict_1to1	higher_in_Mus	TRUE	ENSADMG00000005315	ENSMUSG00000006576	ENSADMG00000005315	ENSMUSG00000006576	1	1	TRUE	NA	Local Ensembl stable-ID annotation export (GRCm39)
ENSMUSG00000025762	Larp1b	La ribonucleoprotein 1B [Source:MGI Symbol;Acc:MGI:1914604]	760.6	191.311	9.57077	7.54706	-1.9856	748.292	816.592	716.918	133.887	238.88	201.164	3	3	475.956	-1.99039	0.242513	-8.20736	2.26106e-16	1.32738e-15	-1.95084	0.243184	mm10_v102_strict_1to1	higher_in_Acomys	TRUE	ENSADMG00000016333	ENSMUSG00000025762	ENSADMG00000016333	ENSMUSG00000025762	1	1	TRUE	NA	Local Ensembl stable-ID annotation export (GRCm39)
ENSMUSG00000078566	Bnip3	BCL2/adenovirus E1B interacting protein 3 [Source:MGI Symbol;Acc:MGI:109326]	9089.41	3109.08	13.1339	11.594	-1.5474	9478.74	10483.2	7306.35	3594.07	2941.66	2791.5	3	3	6099.25	-1.54769	0.188599	-8.2062	2.28293e-16	1.3396e-15	-1.52258	0.188672	mm10_v102_strict_1to1	higher_in_Acomys	TRUE	ENSADMG00000008330	ENSMUSG00000078566	ENSADMG00000008330	ENSMUSG00000078566	1	1	TRUE	NA	Local Ensembl stable-ID annotation export (GRCm39)
ENSMUSG00000018001	Cyth3	cytohesin 3 [Source:MGI Symbol;Acc:MGI:1335107]	896.204	3007.95	9.78725	11.5435	1.74575	981.714	1021.02	685.878	2691.99	2773.36	3558.5	3	3	1952.08	1.74735	0.212945	8.20564	2.29369e-16	1.34531e-15	1.71664	0.213289	mm10_v102_strict_1to1	higher_in_Mus	TRUE	ENSADMG00000027297	ENSMUSG00000018001	ENSADMG00000027297	ENSMUSG00000018001	1	1	TRUE	NA	Local Ensembl stable-ID annotation export (GRCm39)
ENSMUSG00000020312	Shc2	SHC (Src homology 2 domain containing) transforming protein 2 [Source:MGI Symbol;Acc:MGI:106180]	30.5484	822.044	4.5739	9.6478	4.70533	63.6607	17.9718	10.0128	599.17	818.888	1048.08	3	3	426.296	4.75468	0.579543	8.20418	2.32168e-16	1.3611e-15	4.62435	0.587056	mm10_v102_strict_1to1	higher_in_Mus	TRUE	ENSADMG00000028422	ENSMUSG00000020312	ENSADMG00000028422	ENSMUSG00000020312	1	1	TRUE	NA	Local Ensembl stable-ID annotation export (GRCm39)
ENSMUSG00000029128	Rab28	RAB28, member RAS oncogene family [Source:MGI Symbol;Acc:MGI:1917285]	943.526	2302.4	9.87629	11.1638	1.2861	828.705	943.517	1058.35	2551.46	2307.36	2048.39	3	3	1622.96	1.28657	0.156884	8.20077	2.38853e-16	1.39965e-15	1.26989	0.156734	mm10_v102_strict_1to1	higher_in_Mus	TRUE	ENSADMG00000002399	ENSMUSG00000029128	ENSADMG00000002399	ENSMUSG00000029128	1	1	TRUE	NA	Local Ensembl stable-ID annotation export (GRCm39)
ENSMUSG00000019978	Epb41l2	erythrocyte membrane protein band 4.1 like 2 [Source:MGI Symbol;Acc:MGI:103009]	1945.63	8492.47	10.8673	13.0507	2.12537	2173.4	2432.93	1230.58	8978.05	8048.63	8450.74	3	3	5219.05	2.12617	0.259444	8.19509	2.50414e-16	1.46673e-15	2.08888	0.261103	mm10_v102_strict_1to1	higher_in_Mus	TRUE	ENSADMG00000006977	ENSMUSG00000019978	ENSADMG00000006977	ENSMUSG00000019978	1	1	TRUE	NA	Local Ensembl stable-ID annotation export (GRCm39)
