## Supplementary material for "Spiny mouse fibroblasts exhibit a baseline preference for glycolysis and are resilient to oxidative stress across lifespan": Revised Supp. Data and Tables (part 2 of 3)

### Sheet: Fig 2. Mus.Acomys_deseq2_1 (continued)
gene_id	symbol	description	mean_normalized_count_Acomys	mean_normalized_count_Mus	mean_log2_normalized_count_Acomys	mean_log2_normalized_count_Mus	observed_log2_mean_ratio_Mus_vs_Acomys	A1	A5	A6	M1	M2	M3	n_Acomys	n_Mus	baseMean	log2FoldChange_raw	lfcSE_raw	stat_raw	pvalue_raw	padj_raw	log2FoldChange	lfcSE	analysis	direction	significant_fdr_0_05	acomys_gene_id_raw	mus_gene_id_raw	acomys_gene_id	mus_gene_id	n_mus_per_acomys	n_acomys_per_mus	strict_1to1_ortholog	entrez	annotation_source
ENSMUSG00000005417	Mprip	myosin phosphatase Rho interacting protein [Source:MGI Symbol;Acc:MGI:1349438]	36490.6	11572.7	15.1282	13.4945	-1.65672	42915.1	39375	27181.8	10442.3	11749.5	12526.4	3	3	24031.7	-1.65678	0.202183	-8.19449	2.51663e-16	1.47337e-15	-1.62715	0.202365	mm10_v102_strict_1to1	higher_in_Acomys	TRUE	ENSADMG00000015978	ENSMUSG00000005417	ENSADMG00000015978	ENSMUSG00000005417	1	1	TRUE	NA	Local Ensembl stable-ID annotation export (GRCm39)
ENSMUSG00000042787	Exog	exo/endonuclease G [Source:MGI Symbol;Acc:MGI:2143333]	575.194	238.931	9.16817	7.90203	-1.26393	551.726	621.149	552.707	215.549	261.501	239.744	3	3	407.063	-1.26671	0.154583	-8.1944	2.51846e-16	1.47377e-15	-1.25	0.154428	mm10_v102_strict_1to1	higher_in_Acomys	TRUE	ENSADMG00000024839	ENSMUSG00000042787	ENSADMG00000024839	ENSMUSG00000042787	1	1	TRUE	NA	Local Ensembl stable-ID annotation export (GRCm39)
ENSMUSG00000029821	Gsdme	gasdermin E [Source:MGI Symbol;Acc:MGI:1889850]	14.0119	296.015	3.55038	8.21368	4.30636	27.9213	10.1091	4.00513	302.908	302.219	282.916	3	3	155.013	4.41248	0.538505	8.19394	2.52801e-16	1.47868e-15	4.29319	0.544911	mm10_v102_strict_1to1	higher_in_Mus	TRUE	ENSADMG00000000766	ENSMUSG00000029821	ENSADMG00000000766	ENSMUSG00000029821	1	1	TRUE	NA	Local Ensembl stable-ID annotation export (GRCm39)
ENSMUSG00000066441	Rdh11	retinol dehydrogenase 11 [Source:MGI Symbol;Acc:MGI:102581]	360.827	957.051	8.48455	9.90319	1.4048	291.499	405.488	385.493	935.313	1001.67	934.174	3	3	658.939	1.4069	0.171701	8.19388	2.52944e-16	1.47885e-15	1.38678	0.171628	mm10_v102_strict_1to1	higher_in_Mus	TRUE	ENSADMG00000007415	ENSMUSG00000066441	ENSADMG00000007415	ENSMUSG00000066441	1	1	TRUE	NA	Local Ensembl stable-ID annotation export (GRCm39)
ENSMUSG00000044033	Ccdc141	coiled-coil domain containing 141 [Source:MGI Symbol;Acc:MGI:1919735]	5.40228	94.2724	2.67717	6.55898	3.8954	5.58427	5.61618	5.00641	90.2078	79.6267	112.983	3	3	49.8373	4.12802	0.503952	8.19129	2.58442e-16	1.50961e-15	4.01861	0.503799	mm10_v102_strict_1to1	higher_in_Mus	TRUE	ENSADMG00000012451	ENSMUSG00000044033	ENSADMG00000012451	ENSMUSG00000044033	1	1	TRUE	NA	Local Ensembl stable-ID annotation export (GRCm39)
ENSMUSG00000015536	Mocs2	molybdenum cofactor synthesis 2 [Source:MGI Symbol;Acc:MGI:1336894]	426.443	1062.11	8.73351	10.0486	1.31449	465.728	374.037	439.563	1133.77	1118.39	934.174	3	3	744.277	1.31623	0.160686	8.19131	2.5839e-16	1.50961e-15	1.29873	0.160557	mm10_v102_strict_1to1	higher_in_Mus	TRUE	ENSADMG00000003009	ENSMUSG00000015536	ENSADMG00000003009	ENSMUSG00000015536	1	1	TRUE	NA	Local Ensembl stable-ID annotation export (GRCm39)
ENSMUSG00000026655	Fam107b	family with sequence similarity 107, member B [Source:MGI Symbol;Acc:MGI:1913790]	74.8409	1140.41	5.9561	10.1544	3.9117	120.62	80.8729	23.0295	1185.05	1184.45	1051.75	3	3	607.627	3.9326	0.480127	8.19073	2.59637e-16	1.51591e-15	3.82888	0.485499	mm10_v102_strict_1to1	higher_in_Mus	TRUE	ENSADMG00000022996	ENSMUSG00000026655	ENSADMG00000022996	ENSMUSG00000026655	1	1	TRUE	NA	Local Ensembl stable-ID annotation export (GRCm39)
ENSMUSG00000020019	Ntn4	netrin 4 [Source:MGI Symbol;Acc:MGI:1888978]	1110.3	472.539	10.1175	8.8782	-1.23069	1141.42	1122.11	1067.37	416.855	455.139	545.624	3	3	791.42	-1.23213	0.150482	-8.1879	2.65823e-16	1.55132e-15	-1.21643	0.150312	mm10_v102_strict_1to1	higher_in_Acomys	TRUE	ENSADMG00000019960	ENSMUSG00000020019	ENSADMG00000019960	ENSMUSG00000020019	1	1	TRUE	NA	Local Ensembl stable-ID annotation export (GRCm39)
ENSMUSG00000022160	Mettl3	methyltransferase 3, N6-adenosine-methyltransferase complex catalytic subunit [Source:MGI Symbol;Acc:MGI:1927165]	1232.99	491.672	10.2584	8.94323	-1.32463	1153.71	1097.4	1447.85	488.072	518.478	468.465	3	3	862.33	-1.32678	0.162044	-8.1878	2.66047e-16	1.55192e-15	-1.3084	0.161914	mm10_v102_strict_1to1	higher_in_Acomys	TRUE	ENSADMG00000008214	ENSMUSG00000022160	ENSADMG00000008214	ENSMUSG00000022160	1	1	TRUE	NA	Local Ensembl stable-ID annotation export (GRCm39)
ENSMUSG00000031554	Adam5	a disintegrin and metallopeptidase domain 5 [Source:MGI Symbol;Acc:MGI:104730]	0	199.56	0	7.63238	7.64789	0	0	0	167.122	192.733	238.825	3	3	99.78	9.97386	1.21823	8.1872	2.67377e-16	1.55897e-15	10.9986	2.9653	mm10_v102_strict_1to1	higher_in_Mus	TRUE	ENSADMG00000005948	ENSMUSG00000031554	ENSADMG00000005948	ENSMUSG00000031554	1	1	TRUE	NA	Local Ensembl stable-ID annotation export (GRCm39)
ENSMUSG00000030137	Tuba8	tubulin, alpha 8 [Source:MGI Symbol;Acc:MGI:1858225]	118.45	1.2156	6.88551	0.99828	-5.75256	110.569	142.651	102.131	0	1.8097	1.83712	3	3	59.8328	-6.58844	0.804746	-8.18697	2.6788e-16	1.5612e-15	-6.40322	0.782258	mm10_v102_strict_1to1	higher_in_Acomys	TRUE	ENSADMG00000024963	ENSMUSG00000030137	ENSADMG00000024963	ENSMUSG00000030137	1	1	TRUE	NA	Local Ensembl stable-ID annotation export (GRCm39)
ENSMUSG00000046814	Gchfr	GTP cyclohydrolase I feedback regulator [Source:MGI Symbol;Acc:MGI:2443977]	1.03981	175.546	0.889372	7.44239	6.43547	1.11685	0	2.00256	215.549	141.156	169.933	3	3	88.2931	7.35149	0.898093	8.18566	2.70815e-16	1.57758e-15	7.14132	0.860791	mm10_v102_strict_1to1	higher_in_Mus	TRUE	ENSADMG00000015252	ENSMUSG00000046814	ENSADMG00000015252	ENSMUSG00000046814	1	1	TRUE	NA	Local Ensembl stable-ID annotation export (GRCm39)
ENSMUSG00000020283	Pex13	peroxisomal biogenesis factor 13 [Source:MGI Symbol;Acc:MGI:1919379]	506.456	1202.02	8.97682	10.2322	1.24531	489.182	441.431	588.754	1209.73	1225.16	1171.16	3	3	854.238	1.24588	0.152218	8.18483	2.72698e-16	1.58783e-15	1.23026	0.152031	mm10_v102_strict_1to1	higher_in_Mus	TRUE	ENSADMG00000007683	ENSMUSG00000020283	ENSADMG00000007683	ENSMUSG00000020283	1	1	TRUE	NA	Local Ensembl stable-ID annotation export (GRCm39)
ENSMUSG00000038174	Hycc2	hyccin PI4KA lipid kinase complex subunit 2 [Source:MGI Symbol;Acc:MGI:1098784]	135.553	424.999	7.07998	8.73092	1.64138	135.139	158.376	113.145	410.208	396.324	468.465	3	3	280.276	1.65085	0.201748	8.18273	2.77478e-16	1.61493e-15	1.62319	0.20198	mm10_v102_strict_1to1	higher_in_Mus	TRUE	ENSADMG00000016626	ENSMUSG00000038174	ENSADMG00000016626	ENSMUSG00000038174	1	1	TRUE	NA	Local Ensembl stable-ID annotation export (GRCm39)
ENSMUSG00000037410	Tbc1d2b	TBC1 domain family, member 2B [Source:MGI Symbol;Acc:MGI:1914266]	1646.48	4734.68	10.664	12.2076	1.52331	1931.04	1738.77	1269.63	4900.66	4410.23	4893.16	3	3	3190.58	1.52419	0.186295	8.18159	2.80123e-16	1.62959e-15	1.50052	0.186356	mm10_v102_strict_1to1	higher_in_Mus	TRUE	ENSADMG00000005602	ENSMUSG00000037410	ENSADMG00000005602	ENSMUSG00000037410	1	1	TRUE	NA	Local Ensembl stable-ID annotation export (GRCm39)
ENSMUSG00000042359	Osbpl6	oxysterol binding protein-like 6 [Source:MGI Symbol;Acc:MGI:2139014]	951.281	277.168	9.88484	8.09953	-1.77543	979.481	801.99	1072.37	302.908	214.449	314.147	3	3	614.225	-1.77964	0.217712	-8.1743	2.97577e-16	1.73034e-15	-1.74614	0.2181	mm10_v102_strict_1to1	higher_in_Acomys	TRUE	ENSADMG00000012248	ENSMUSG00000042359	ENSADMG00000012248	ENSMUSG00000042359	1	1	TRUE	NA	Local Ensembl stable-ID annotation export (GRCm39)
ENSMUSG00000000884	Gnb1l	guanine nucleotide binding protein (G protein), beta polypeptide 1-like [Source:MGI Symbol;Acc:MGI:1338057]	445.539	164.435	8.80044	7.36241	-1.43252	418.82	439.185	478.613	141.484	180.97	170.852	3	3	304.987	-1.43779	0.17591	-8.17345	2.99705e-16	1.74192e-15	-1.41609	0.175835	mm10_v102_strict_1to1	higher_in_Acomys	TRUE	ENSADMG00000026908	ENSMUSG00000000884	ENSADMG00000026908	ENSMUSG00000000884	1	1	TRUE	NA	Local Ensembl stable-ID annotation export (GRCm39)
ENSMUSG00000035900	Gramd4	GRAM domain containing 4 [Source:MGI Symbol;Acc:MGI:2676308]	279.013	1717.21	8.02839	10.7453	2.61734	339.524	349.326	148.19	1814.6	1703.83	1633.2	3	3	998.111	2.62292	0.321037	8.17016	3.07971e-16	1.78916e-15	2.56275	0.323114	mm10_v102_strict_1to1	higher_in_Mus	TRUE	ENSADMG00000018357	ENSMUSG00000035900	ENSADMG00000018357	ENSMUSG00000035900	1	1	TRUE	NA	Local Ensembl stable-ID annotation export (GRCm39)
ENSMUSG00000032489	Kif9	kinesin family member 9 [Source:MGI Symbol;Acc:MGI:1098237]	45.3107	199.555	5.52081	7.64139	2.11458	44.6741	38.19	53.0679	173.769	208.115	216.78	3	3	122.433	2.13535	0.261392	8.16914	3.10598e-16	1.80361e-15	2.09165	0.262021	mm10_v102_strict_1to1	higher_in_Mus	TRUE	ENSADMG00000006273	ENSMUSG00000032489	ENSADMG00000006273	ENSMUSG00000032489	1	1	TRUE	NA	Local Ensembl stable-ID annotation export (GRCm39)
ENSMUSG00000021993	Mipep	mitochondrial intermediate peptidase [Source:MGI Symbol;Acc:MGI:1917728]	1301.95	486.663	10.3395	8.92187	-1.41783	1384.9	1408.54	1112.42	440.594	559.196	460.198	3	3	894.308	-1.41916	0.173727	-8.16889	3.1124e-16	1.80651e-15	-1.39793	0.173678	mm10_v102_strict_1to1	higher_in_Acomys	TRUE	ENSADMG00000025676	ENSMUSG00000021993	ENSADMG00000025676	ENSMUSG00000021993	1	1	TRUE	NA	Local Ensembl stable-ID annotation export (GRCm39)
ENSMUSG00000037907	Ankrd13b	ankyrin repeat domain 13b [Source:MGI Symbol;Acc:MGI:2144501]	2682.12	1322.21	11.3848	10.3687	-1.01987	2992.05	2469.99	2584.31	1383.5	1324.7	1258.43	3	3	2002.16	-1.02041	0.124915	-8.1688	3.11483e-16	1.80711e-15	-1.01005	0.124699	mm10_v102_strict_1to1	higher_in_Acomys	TRUE	ENSADMG00000009986	ENSMUSG00000037907	ENSADMG00000009986	ENSMUSG00000037907	1	1	TRUE	NA	Local Ensembl stable-ID annotation export (GRCm39)
ENSMUSG00000071072	Ptges3	prostaglandin E synthase 3 [Source:MGI Symbol;Acc:MGI:1929282]	4479.68	2201.11	12.1231	11.1045	-1.02484	4533.31	4964.7	3941.04	2159.29	2240.4	2203.62	3	3	3340.39	-1.02501	0.125517	-8.16635	3.17868e-16	1.84332e-15	-1.01452	0.125301	mm10_v102_strict_1to1	higher_in_Acomys	TRUE	ENSADMG00000012194	ENSMUSG00000071072	ENSADMG00000012194	ENSMUSG00000071072	1	1	TRUE	NA	Local Ensembl stable-ID annotation export (GRCm39)
ENSMUSG00000023505	Cdca3	cell division cycle associated 3 [Source:MGI Symbol;Acc:MGI:1315198]	970.01	235.377	9.89067	7.87345	-2.0384	744.941	1247.91	917.174	194.659	253.358	258.115	3	3	602.694	-2.04265	0.250233	-8.16301	3.2679e-16	1.8942e-15	-2.00072	0.251021	mm10_v102_strict_1to1	higher_in_Acomys	TRUE	ENSADMG00000023382	ENSMUSG00000023505	ENSADMG00000023382	ENSMUSG00000023505	1	1	TRUE	NA	Local Ensembl stable-ID annotation export (GRCm39)
ENSMUSG00000022965	Ifngr2	interferon gamma receptor 2 [Source:MGI Symbol;Acc:MGI:107654]	679.053	1525.23	9.4083	10.5688	1.16626	712.553	644.737	679.87	1741.49	1424.23	1409.99	3	3	1102.14	1.1673	0.143034	8.16095	3.32401e-16	1.92586e-15	1.1536	0.142841	mm10_v102_strict_1to1	higher_in_Mus	TRUE	ENSADMG00000007177	ENSMUSG00000022965	ENSADMG00000007177	ENSMUSG00000022965	1	1	TRUE	NA	Local Ensembl stable-ID annotation export (GRCm39)
ENSMUSG00000051166	Eml5	echinoderm microtubule associated protein like 5 [Source:MGI Symbol;Acc:MGI:2442513]	299.679	40.9384	8.17108	5.37851	-2.84188	387.548	321.245	190.244	37.0327	37.0988	48.6836	3	3	170.309	-2.87083	0.351851	-8.15923	3.37156e-16	1.95237e-15	-2.79996	0.354338	mm10_v102_strict_1to1	higher_in_Acomys	TRUE	ENSADMG00000011380	ENSMUSG00000051166	ENSADMG00000011380	ENSMUSG00000051166	1	1	TRUE	NA	Local Ensembl stable-ID annotation export (GRCm39)
ENSMUSG00000079508	Apoo	apolipoprotein O [Source:MGI Symbol;Acc:MGI:1915566]	518.892	135.339	9.01614	7.06272	-1.93102	454.559	541.399	560.718	109.199	173.731	123.087	3	3	327.116	-1.93826	0.237557	-8.15915	3.37379e-16	1.95237e-15	-1.9001	0.238128	mm10_v102_strict_1to1	higher_in_Acomys	TRUE	ENSADMG00000008821	ENSMUSG00000079508	ENSADMG00000008821	ENSMUSG00000079508	1	1	TRUE	NA	Local Ensembl stable-ID annotation export (GRCm39)
ENSMUSG00000047539	Fbxo28	F-box protein 28 [Source:MGI Symbol;Acc:MGI:1261890]	852.155	1577.64	9.73593	10.6227	0.887802	857.744	816.592	882.129	1621.84	1642.3	1468.78	3	3	1214.9	0.888292	0.108871	8.15913	3.37434e-16	1.95237e-15	0.881171	0.108657	mm10_v102_strict_1to1	higher_in_Mus	TRUE	ENSADMG00000002799	ENSMUSG00000047539	ENSADMG00000002799	ENSMUSG00000047539	1	1	TRUE	NA	Local Ensembl stable-ID annotation export (GRCm39)
ENSMUSG00000038648	Creb3l2	cAMP responsive element binding protein 3-like 2 [Source:MGI Symbol;Acc:MGI:2442695]	2548.51	7958.54	11.2868	12.9574	1.64246	3071.35	2686.78	1887.42	7996.21	7558.2	8321.22	3	3	5253.53	1.64304	0.201405	8.15788	3.40946e-16	1.97178e-15	1.6157	0.201619	mm10_v102_strict_1to1	higher_in_Mus	TRUE	ENSADMG00000004221	ENSMUSG00000038648	ENSADMG00000004221	ENSMUSG00000038648	1	1	TRUE	NA	Local Ensembl stable-ID annotation export (GRCm39)
ENSMUSG00000025616	Usp16	ubiquitin specific peptidase 16 [Source:MGI Symbol;Acc:MGI:1921362]	3119.89	1683.63	11.607	10.7152	-0.889526	3244.46	3111.36	3003.84	1799.41	1711.97	1539.5	3	3	2401.76	-0.889905	0.109086	-8.15783	3.41096e-16	1.97178e-15	-0.882151	0.108891	mm10_v102_strict_1to1	higher_in_Acomys	TRUE	ENSADMG00000007084	ENSMUSG00000025616	ENSADMG00000007084	ENSMUSG00000025616	1	1	TRUE	NA	Local Ensembl stable-ID annotation export (GRCm39)
ENSMUSG00000050002	Idnk	idnK gluconokinase homolog (E. coli) [Source:MGI Symbol;Acc:MGI:1922981]	175.905	420.514	7.46619	8.71742	1.25261	168.645	180.841	178.228	437.745	434.327	389.469	3	3	298.209	1.2571	0.154133	8.15597	3.46383e-16	2.00145e-15	1.24094	0.153953	mm10_v102_strict_1to1	higher_in_Mus	TRUE	ENSADMG00000024224	ENSMUSG00000050002	ENSADMG00000024224	ENSMUSG00000050002	1	1	TRUE	NA	Local Ensembl stable-ID annotation export (GRCm39)
ENSMUSG00000045193	Cirbp	cold inducible RNA binding protein [Source:MGI Symbol;Acc:MGI:893588]	858.661	2345.89	9.7308	11.1937	1.44891	692.449	877.247	1006.29	2409.02	2483.81	2144.83	3	3	1602.28	1.4495	0.177739	8.15517	3.48677e-16	2.0138e-15	1.4277	0.177692	mm10_v102_strict_1to1	higher_in_Mus	TRUE	ENSADMG00000029035	ENSMUSG00000045193	ENSADMG00000029035	ENSMUSG00000045193	1	1	TRUE	NA	Local Ensembl stable-ID annotation export (GRCm39)
ENSMUSG00000047710	Champ1	chromosome alignment maintaining phosphoprotein 1 [Source:MGI Symbol;Acc:MGI:1196398]	2316.69	1347.45	11.178	10.3958	-0.781384	2263.86	2289.15	2397.07	1398.7	1269.5	1374.16	3	3	1832.07	-0.782066	0.0959622	-8.14974	3.64722e-16	2.10551e-15	-0.776524	0.0957802	mm10_v102_strict_1to1	higher_in_Acomys	TRUE	ENSADMG00000024844	ENSMUSG00000047710	ENSADMG00000024844	ENSMUSG00000047710	1	1	TRUE	NA	Local Ensembl stable-ID annotation export (GRCm39)
ENSMUSG00000035783	Acta2	actin alpha 2, smooth muscle, aorta [Source:MGI Symbol;Acc:MGI:87909]	335193	79310.5	18.3411	16.2295	-2.07939	337222	389884	278473	53236.9	95057.9	89636.6	3	3	207252	-2.07941	0.2552	-8.14813	3.69609e-16	2.13277e-15	-2.04446	0.256812	mm10_v102_strict_1to1	higher_in_Acomys	TRUE	ENSADMG00000012143	ENSMUSG00000035783	ENSADMG00000012143	ENSMUSG00000035783	1	1	TRUE	NA	Local Ensembl stable-ID annotation export (GRCm39)
ENSMUSG00000066415	Msl2	MSL complex subunit 2 [Source:MGI Symbol;Acc:MGI:1925103]	503.36	1393.5	8.96512	10.44	1.46722	520.454	575.096	414.531	1396.8	1242.36	1541.34	3	3	948.429	1.46987	0.180468	8.14475	3.80057e-16	2.19207e-15	1.44761	0.18049	mm10_v102_strict_1to1	higher_in_Mus	TRUE	ENSADMG00000006234	ENSMUSG00000066415	ENSADMG00000006234	ENSMUSG00000066415	1	1	TRUE	NA	Local Ensembl stable-ID annotation export (GRCm39)
ENSMUSG00000035283	Adrb1	adrenergic receptor, beta 1 [Source:MGI Symbol;Acc:MGI:87937]	0	220.201	0	7.73633	7.78921	0	0	0	307.656	167.397	185.549	3	3	110.1	10.1154	1.24237	8.14201	3.88767e-16	2.2413e-15	11.1353	2.98002	mm10_v102_strict_1to1	higher_in_Mus	TRUE	ENSADMG00000003755	ENSMUSG00000035283	ENSADMG00000003755	ENSMUSG00000035283	1	1	TRUE	NA	Local Ensembl stable-ID annotation export (GRCm39)
ENSMUSG00000044927	H1f10	H1.10 linker histone [Source:MGI Symbol;Acc:MGI:2685307]	944.828	461.714	9.88498	8.85032	-1.03146	967.195	912.067	955.223	457.686	504.001	423.456	3	3	703.271	-1.03299	0.126904	-8.13992	3.95535e-16	2.27929e-15	-1.02233	0.126678	mm10_v102_strict_1to1	higher_in_Acomys	TRUE	ENSADMG00000009491	ENSMUSG00000044927	ENSADMG00000009491	ENSMUSG00000044927	1	1	TRUE	NA	Local Ensembl stable-ID annotation export (GRCm39)
ENSMUSG00000037204	Atg101	autophagy related 101 [Source:MGI Symbol;Acc:MGI:1915368]	1411.95	701.053	10.463	9.45206	-1.00906	1326.82	1432.12	1476.89	746.351	721.164	635.643	3	3	1056.5	-1.01035	0.124139	-8.13887	3.98991e-16	2.29818e-15	-1.00014	0.123918	mm10_v102_strict_1to1	higher_in_Acomys	TRUE	ENSADMG00000017480	ENSMUSG00000037204	ENSADMG00000017480	ENSMUSG00000037204	1	1	TRUE	NA	Local Ensembl stable-ID annotation export (GRCm39)
ENSMUSG00000026269	Rnpepl1	arginyl aminopeptidase (aminopeptidase B)-like 1 [Source:MGI Symbol;Acc:MGI:1914170]	3209.9	1281.77	11.6366	10.3222	-1.32372	3653.23	3309.05	2667.41	1286.65	1181.73	1376.92	3	3	2245.83	-1.32426	0.162757	-8.13644	4.07075e-16	2.34369e-15	-1.30565	0.162638	mm10_v102_strict_1to1	higher_in_Acomys	TRUE	ENSADMG00000001375	ENSMUSG00000026269	ENSADMG00000001375	ENSMUSG00000026269	1	1	TRUE	NA	Local Ensembl stable-ID annotation export (GRCm39)
ENSMUSG00000038560	Sp6	trans-acting transcription factor 6 [Source:MGI Symbol;Acc:MGI:1932575]	139.032	0.918559	7.12809	0.636358	-6.18959	138.49	131.419	147.188	0	0	2.75568	3	3	69.9754	-7.23421	0.889353	-8.13425	4.14501e-16	2.38538e-15	-7.02868	0.85335	mm10_v102_strict_1to1	higher_in_Acomys	TRUE	ENSADMG00000015639	ENSMUSG00000038560	ENSADMG00000015639	ENSMUSG00000038560	1	1	TRUE	NA	Local Ensembl stable-ID annotation export (GRCm39)
ENSMUSG00000035236	Scai	suppressor of cancer cell invasion [Source:MGI Symbol;Acc:MGI:2443716]	219.838	810.733	7.75559	9.65918	1.87802	268.045	230.263	161.206	860.298	711.211	860.69	3	3	515.285	1.88441	0.231834	8.12829	4.35388e-16	2.50445e-15	1.84877	0.232438	mm10_v102_strict_1to1	higher_in_Mus	TRUE	ENSADMG00000007454	ENSMUSG00000035236	ENSADMG00000007454	ENSMUSG00000035236	1	1	TRUE	NA	Local Ensembl stable-ID annotation export (GRCm39)
ENSMUSG00000023845	Lnpep	leucyl/cystinyl aminopeptidase [Source:MGI Symbol;Acc:MGI:2387123]	984.685	8222.53	9.78581	13.0026	3.06056	1361.44	1158.06	434.556	8536.51	7498.48	8632.62	3	3	4603.61	3.06216	0.376785	8.12708	4.39744e-16	2.52838e-15	2.99179	0.379603	mm10_v102_strict_1to1	higher_in_Mus	TRUE	ENSADMG00000015938	ENSMUSG00000023845	ENSADMG00000015938	ENSMUSG00000023845	1	1	TRUE	NA	Local Ensembl stable-ID annotation export (GRCm39)
ENSMUSG00000001313	Rnd2	Rho family GTPase 2 [Source:MGI Symbol;Acc:MGI:1338755]	102.962	379.657	6.67521	8.56874	1.87243	106.101	78.6265	124.159	385.52	408.991	344.46	3	3	241.31	1.87981	0.231329	8.12615	4.43128e-16	2.5467e-15	1.84448	0.231733	mm10_v102_strict_1to1	higher_in_Mus	TRUE	ENSADMG00000019796	ENSMUSG00000001313	ENSADMG00000019796	ENSMUSG00000001313	1	1	TRUE	NA	Local Ensembl stable-ID annotation export (GRCm39)
ENSMUSG00000030922	Lyrm1	LYR motif containing 1 [Source:MGI Symbol;Acc:MGI:1921169]	346.229	99.4297	8.42764	6.64371	-1.7897	284.798	377.407	376.482	92.1069	93.1994	112.983	3	3	222.829	-1.80021	0.22156	-8.12515	4.46808e-16	2.5667e-15	-1.76642	0.221916	mm10_v102_strict_1to1	higher_in_Acomys	TRUE	ENSADMG00000024595	ENSMUSG00000030922	ENSADMG00000024595	ENSMUSG00000030922	1	1	TRUE	NA	Local Ensembl stable-ID annotation export (GRCm39)
ENSMUSG00000030726	Pold3	polymerase (DNA-directed), delta 3, accessory subunit [Source:MGI Symbol;Acc:MGI:1915217]	305.168	690.611	8.25287	9.433	1.17564	308.252	271.823	335.429	688.428	663.254	720.15	3	3	497.889	1.17706	0.144872	8.12484	4.47962e-16	2.57217e-15	1.16347	0.144646	mm10_v102_strict_1to1	higher_in_Mus	TRUE	ENSADMG00000027871	ENSMUSG00000030726	ENSADMG00000027871	ENSMUSG00000030726	1	1	TRUE	NA	Local Ensembl stable-ID annotation export (GRCm39)
ENSMUSG00000034617	Mtrr	5-methyltetrahydrofolate-homocysteine methyltransferase reductase [Source:MGI Symbol;Acc:MGI:1891037]	1083.11	514.059	10.0796	9.00599	-1.07371	1135.84	1123.24	990.268	480.475	555.577	506.126	3	3	798.587	-1.07458	0.132333	-8.12032	4.64965e-16	2.66861e-15	-1.06281	0.132117	mm10_v102_strict_1to1	higher_in_Acomys	TRUE	ENSADMG00000009392	ENSMUSG00000034617	ENSADMG00000009392	ENSMUSG00000034617	1	1	TRUE	NA	Local Ensembl stable-ID annotation export (GRCm39)
ENSMUSG00000001707	Eef1e1	eukaryotic translation elongation factor 1 epsilon 1 [Source:MGI Symbol;Acc:MGI:1913393]	838.853	378.868	9.71248	8.56463	-1.14464	830.939	889.602	796.019	346.588	420.754	369.261	3	3	608.861	-1.14611	0.141157	-8.11941	4.68449e-16	2.68741e-15	-1.13248	0.14095	mm10_v102_strict_1to1	higher_in_Acomys	TRUE	ENSADMG00000023054	ENSMUSG00000001707	ENSADMG00000023054	ENSMUSG00000001707	1	1	TRUE	NA	Local Ensembl stable-ID annotation export (GRCm39)
ENSMUSG00000022091	Sorbs3	sorbin and SH3 domain containing 3 [Source:MGI Symbol;Acc:MGI:700013]	9572.16	2731.72	13.1861	11.415	-1.80866	10894.9	11175.1	6646.51	2582.79	2789.65	2822.73	3	3	6151.94	-1.80897	0.222799	-8.11931	4.68835e-16	2.68842e-15	-1.77496	0.223204	mm10_v102_strict_1to1	higher_in_Acomys	TRUE	ENSADMG00000007627	ENSMUSG00000022091	ENSADMG00000007627	ENSMUSG00000022091	1	1	TRUE	NA	Local Ensembl stable-ID annotation export (GRCm39)
ENSMUSG00000018547	Pip4k2b	phosphatidylinositol-5-phosphate 4-kinase, type II, beta [Source:MGI Symbol;Acc:MGI:1934234]	887.557	2206.06	9.78631	11.1026	1.31259	870.029	1017.65	774.992	2164.04	1997	2457.14	3	3	1546.81	1.31399	0.161874	8.11735	4.76464e-16	2.73095e-15	1.29623	0.16176	mm10_v102_strict_1to1	higher_in_Mus	TRUE	ENSADMG00000016773	ENSMUSG00000018547	ENSADMG00000016773	ENSMUSG00000018547	1	1	TRUE	NA	Local Ensembl stable-ID annotation export (GRCm39)
ENSMUSG00000040711	Sh3pxd2b	SH3 and PX domains 2B [Source:MGI Symbol;Acc:MGI:2442062]	1538.72	5148.75	10.5661	12.3172	1.74183	1894.18	1489.41	1232.58	4769.62	4531.48	6145.16	3	3	3343.74	1.7427	0.214804	8.113	4.93848e-16	2.82933e-15	1.71168	0.215159	mm10_v102_strict_1to1	higher_in_Mus	TRUE	ENSADMG00000014775	ENSMUSG00000040711	ENSADMG00000014775	ENSMUSG00000040711	1	1	TRUE	NA	Local Ensembl stable-ID annotation export (GRCm39)
ENSMUSG00000018882	Mrpl45	mitochondrial ribosomal protein L45 [Source:MGI Symbol;Acc:MGI:1914286]	2108.21	663.841	11.0197	9.37106	-1.66562	1877.43	1793.81	2653.4	602.018	745.595	643.91	3	3	1386.03	-1.66724	0.205532	-8.11179	4.98785e-16	2.85633e-15	-1.63552	0.205688	mm10_v102_strict_1to1	higher_in_Acomys	TRUE	ENSADMG00000017235	ENSMUSG00000018882	ENSADMG00000017235	ENSMUSG00000018882	1	1	TRUE	NA	Local Ensembl stable-ID annotation export (GRCm39)
ENSMUSG00000034156	Tspoap1	TSPO associated protein 1 [Source:MGI Symbol;Acc:MGI:2450877]	621.03	26.6352	9.26234	4.38381	-4.4924	698.034	678.434	486.623	30.3858	5.42909	44.0908	3	3	323.833	-4.5443	0.560267	-8.11095	5.02236e-16	2.87481e-15	-4.41294	0.567099	mm10_v102_strict_1to1	higher_in_Acomys	TRUE	ENSADMG00000022860	ENSMUSG00000034156	ENSADMG00000022860	ENSMUSG00000034156	1	1	TRUE	NA	Local Ensembl stable-ID annotation export (GRCm39)
ENSMUSG00000000628	Hk2	hexokinase 2 [Source:MGI Symbol;Acc:MGI:1315197]	4973.72	617.576	12.1348	9.26798	-3.00759	6119.24	6526	2275.91	690.327	578.198	584.203	3	3	2795.65	-3.00961	0.371058	-8.11087	5.02583e-16	2.87552e-15	-2.93233	0.374068	mm10_v102_strict_1to1	higher_in_Acomys	TRUE	ENSADMG00000009509	ENSMUSG00000000628	ENSADMG00000009509	ENSMUSG00000000628	1	1	TRUE	NA	Local Ensembl stable-ID annotation export (GRCm39)
ENSMUSG00000031168	Ebp	EBP cholestenol delta-isomerase [Source:MGI Symbol;Acc:MGI:107822]	1609.89	728.054	10.6464	9.50901	-1.14376	1434.04	1570.28	1825.34	715.016	763.692	705.453	3	3	1168.97	-1.14512	0.141204	-8.10968	5.07533e-16	2.90255e-15	-1.13147	0.140991	mm10_v102_strict_1to1	higher_in_Acomys	TRUE	ENSADMG00000011436	ENSMUSG00000031168	ENSADMG00000011436	ENSMUSG00000031168	1	1	TRUE	NA	Local Ensembl stable-ID annotation export (GRCm39)
ENSMUSG00000063268	Parp10	poly (ADP-ribose) polymerase family, member 10 [Source:MGI Symbol;Acc:MGI:3712326]	71.37	257.134	6.17648	8.00166	1.83466	68.1281	71.887	74.0948	292.463	218.068	260.871	3	3	164.252	1.84807	0.227892	8.10941	5.08654e-16	2.90766e-15	1.81344	0.22827	mm10_v102_strict_1to1	higher_in_Mus	TRUE	ENSADMG00000026609	ENSMUSG00000063268	ENSADMG00000026609	ENSMUSG00000063268	1	1	TRUE	NA	Local Ensembl stable-ID annotation export (GRCm39)
ENSMUSG00000044957	Pp2d1	protein phosphatase 2C-like domain containing 1 [Source:MGI Symbol;Acc:MGI:3612067]	94.586	4.6675	6.57821	2.32234	-4.07601	97.1663	95.475	91.1166	8.546	3.61939	1.83712	3	3	49.6267	-4.35054	0.537259	-8.09766	5.60259e-16	3.20123e-15	-4.22819	0.538761	mm10_v102_strict_1to1	higher_in_Acomys	TRUE	ENSADMG00000005576	ENSMUSG00000044957	ENSADMG00000005576	ENSMUSG00000044957	1	1	TRUE	NA	Local Ensembl stable-ID annotation export (GRCm39)
ENSMUSG00000068876	Cgn	cingulin [Source:MGI Symbol;Acc:MGI:1927237]	82.8037	5.86701	6.38169	2.76466	-3.60926	94.9326	76.38	77.0987	6.64689	4.52424	6.42991	3	3	44.3354	-3.82106	0.47199	-8.09564	5.6965e-16	3.25344e-15	-3.71702	0.472982	mm10_v102_strict_1to1	higher_in_Acomys	TRUE	ENSADMG00000029763	ENSMUSG00000068876	ENSADMG00000029763	ENSMUSG00000068876	1	1	TRUE	NA	Local Ensembl stable-ID annotation export (GRCm39)
ENSMUSG00000022346	Myc	myelocytomatosis oncogene [Source:MGI Symbol;Acc:MGI:97250]	3492.57	1252.83	11.7492	10.292	-1.47837	4067.58	3706.68	2703.46	1272.4	1243.26	1242.81	3	3	2372.7	-1.47896	0.182688	-8.09555	5.70047e-16	3.25426e-15	-1.46521	0.182926	mm10_v102_strict_1to1	higher_in_Acomys	TRUE	ENSADMG00000007387	ENSMUSG00000022346	ENSADMG00000007387	ENSMUSG00000022346	1	1	TRUE	NA	Local Ensembl stable-ID annotation export (GRCm39)
ENSMUSG00000035266	Helq	helicase, POLQ-like [Source:MGI Symbol;Acc:MGI:2176740]	551.405	251.112	9.10766	7.97673	-1.13167	588.582	518.935	546.7	238.339	263.311	251.685	3	3	401.258	-1.13446	0.140147	-8.09476	5.73772e-16	3.27407e-15	-1.12109	0.139929	mm10_v102_strict_1to1	higher_in_Acomys	TRUE	ENSADMG00000022957	ENSMUSG00000035266	ENSADMG00000022957	ENSMUSG00000035266	1	1	TRUE	NA	Local Ensembl stable-ID annotation export (GRCm39)
ENSMUSG00000052751	Repin1	replication initiator 1 [Source:MGI Symbol;Acc:MGI:1889817]	1327.36	637.197	10.3724	9.31522	-1.05757	1275.45	1255.78	1450.86	604.867	692.209	614.516	3	3	982.279	-1.05892	0.130833	-8.09369	5.78823e-16	3.30142e-15	-1.04747	0.130599	mm10_v102_strict_1to1	higher_in_Acomys	TRUE	ENSADMG00000016856	ENSMUSG00000052751	ENSADMG00000016856	ENSMUSG00000052751	1	1	TRUE	NA	Local Ensembl stable-ID annotation export (GRCm39)
ENSMUSG00000053929	Zftraf1	zinc finger TRAF type containing 1 [Source:MGI Symbol;Acc:MGI:1859320]	1880.2	3535.83	10.873	11.7882	0.910805	1745.64	1807.29	2087.67	3506.71	3555.15	3545.64	3	3	2708.02	0.91081	0.112546	8.0928	5.83087e-16	3.32427e-15	0.903092	0.112322	mm10_v102_strict_1to1	higher_in_Mus	TRUE	ENSADMG00000026743	ENSMUSG00000053929	ENSADMG00000026743	ENSMUSG00000053929	1	1	TRUE	NA	Local Ensembl stable-ID annotation export (GRCm39)
ENSMUSG00000043991	Pura	purine rich element binding protein A [Source:MGI Symbol;Acc:MGI:103079]	2492.9	1071.48	11.2781	10.0614	-1.21745	2688.27	2612.64	2177.79	1126.17	944.662	1143.61	3	3	1782.19	-1.21813	0.150524	-8.09256	5.84227e-16	3.32929e-15	-1.20241	0.150351	mm10_v102_strict_1to1	higher_in_Acomys	TRUE	ENSADMG00000019478	ENSMUSG00000043991	ENSADMG00000019478	ENSMUSG00000043991	1	1	TRUE	NA	Local Ensembl stable-ID annotation export (GRCm39)
ENSMUSG00000062075	Lmnb2	lamin B2 [Source:MGI Symbol;Acc:MGI:96796]	1583.37	301.832	10.5748	8.22111	-2.38731	1410.59	2197.05	1142.46	259.229	268.74	377.528	3	3	942.599	-2.39093	0.295538	-8.0901	5.96164e-16	3.39581e-15	-2.33582	0.29708	mm10_v102_strict_1to1	higher_in_Acomys	TRUE	ENSADMG00000028917	ENSMUSG00000062075	ENSADMG00000028917	ENSMUSG00000062075	1	1	TRUE	NA	Local Ensembl stable-ID annotation export (GRCm39)
ENSMUSG00000035595	Fam174c	family with sequence similarity 174, member C [Source:MGI Symbol;Acc:MGI:1917020]	1037.63	370.084	10.0101	8.52807	-1.48486	929.222	967.105	1216.56	378.873	410.801	320.577	3	3	703.856	-1.48773	0.183911	-8.08936	5.99775e-16	3.41486e-15	-1.46394	0.18391	mm10_v102_strict_1to1	higher_in_Acomys	TRUE	ENSADMG00000029038	ENSMUSG00000035595	ENSADMG00000029038	ENSMUSG00000035595	1	1	TRUE	NA	Local Ensembl stable-ID annotation export (GRCm39)
ENSMUSG00000031299	Pdha1	pyruvate dehydrogenase E1 alpha 1 [Source:MGI Symbol;Acc:MGI:97532]	4075.11	7025.83	11.9923	12.7768	0.785681	3945.84	4029.04	4250.44	6682.03	7530.15	6865.31	3	3	5550.47	0.785768	0.0971421	8.08885	6.0229e-16	3.42766e-15	0.780487	0.0969549	mm10_v102_strict_1to1	higher_in_Mus	TRUE	ENSADMG00000022001	ENSMUSG00000031299	ENSADMG00000022001	ENSMUSG00000031299	1	1	TRUE	NA	Local Ensembl stable-ID annotation export (GRCm39)
ENSMUSG00000022221	Ripk3	receptor-interacting serine-threonine kinase 3 [Source:MGI Symbol;Acc:MGI:2154952]	1531	701.446	10.576	9.45375	-1.12496	1370.38	1535.46	1687.16	674.185	669.588	760.567	3	3	1116.22	-1.12631	0.139253	-8.08827	6.052e-16	3.4427e-15	-1.11306	0.139036	mm10_v102_strict_1to1	higher_in_Acomys	TRUE	ENSADMG00000008264	ENSMUSG00000022221	ENSADMG00000008264	ENSMUSG00000022221	1	1	TRUE	NA	Local Ensembl stable-ID annotation export (GRCm39)
ENSMUSG00000031104	Rab33a	RAB33A, member RAS oncogene family [Source:MGI Symbol;Acc:MGI:109493]	160.143	8.23524	7.28756	3.03598	-4.12505	141.84	121.309	217.278	3.79822	14.4776	6.42991	3	3	84.1889	-4.27608	0.528787	-8.08658	6.13624e-16	3.48907e-15	-4.15494	0.532779	mm10_v102_strict_1to1	higher_in_Acomys	TRUE	ENSADMG00000006338	ENSMUSG00000031104	ENSADMG00000006338	ENSMUSG00000031104	1	1	TRUE	NA	Local Ensembl stable-ID annotation export (GRCm39)
ENSMUSG00000042268	Slc26a9	solute carrier family 26, member 9 [Source:MGI Symbol;Acc:MGI:2444594]	146.85	3.64681	7.14641	1.79586	-4.99175	177.58	171.855	91.1166	0	5.42909	5.51135	3	3	75.2486	-5.31956	0.658165	-8.0824	6.35055e-16	3.60933e-15	-5.16367	0.660453	mm10_v102_strict_1to1	higher_in_Acomys	TRUE	ENSADMG00000010553	ENSMUSG00000042268	ENSADMG00000010553	ENSMUSG00000042268	1	1	TRUE	NA	Local Ensembl stable-ID annotation export (GRCm39)
ENSMUSG00000042682	Selenok	selenoprotein K [Source:MGI Symbol;Acc:MGI:1931466]	770.986	2546.73	9.57108	11.3031	1.72256	634.373	723.363	955.223	2625.52	2893.7	2120.95	3	3	1658.86	1.72335	0.213297	8.07957	6.49969e-16	3.69246e-15	1.69299	0.21363	mm10_v102_strict_1to1	higher_in_Mus	TRUE	ENSADMG00000004152	ENSMUSG00000042682	ENSADMG00000004152	ENSMUSG00000042682	1	1	TRUE	NA	Local Ensembl stable-ID annotation export (GRCm39)
ENSMUSG00000021594	Srd5a1	steroid 5 alpha-reductase 1 [Source:MGI Symbol;Acc:MGI:98400]	231.755	63.3378	7.85518	6.0022	-1.85507	255.759	239.249	200.256	56.9734	70.5782	62.462	3	3	147.546	-1.86966	0.231434	-8.07858	6.55248e-16	3.7208e-15	-1.83317	0.231881	mm10_v102_strict_1to1	higher_in_Acomys	TRUE	ENSADMG00000011069	ENSMUSG00000021594	ENSADMG00000011069	ENSMUSG00000021594	1	1	TRUE	NA	Local Ensembl stable-ID annotation export (GRCm39)
ENSMUSG00000098387	Pet117	PET117 homolog [Source:MGI Symbol;Acc:MGI:5295678]	111.488	1.84288	6.77011	1.37252	-5.30628	107.218	147.144	80.1025	0.949556	0.904848	3.67424	3	3	56.6655	-5.91457	0.732372	-8.07591	6.69738e-16	3.8014e-15	-5.74347	0.724383	mm10_v102_strict_1to1	higher_in_Acomys	TRUE	ENSADMG00000003354	ENSMUSG00000098387	ENSADMG00000003354	ENSMUSG00000098387	1	1	TRUE	NA	Local Ensembl stable-ID annotation export (GRCm39)
ENSMUSG00000110444	Gm10033	predicted gene 10033 [Source:MGI Symbol;Acc:MGI:3642803]	0	181.008	0	7.49574	7.50786	0	0	0	187.063	150.205	205.757	3	3	90.5041	9.83281	1.21764	8.07528	6.73199e-16	3.81935e-15	10.838	2.94851	mm10_v102_strict_1to1	higher_in_Mus	TRUE	ENSADMG00000010044	ENSMUSG00000110444	ENSADMG00000010044	ENSMUSG00000110444	1	1	TRUE	NA	Local Ensembl stable-ID annotation export (GRCm39)
ENSMUSG00000017400	Stac2	SH3 and cysteine rich domain 2 [Source:MGI Symbol;Acc:MGI:2144518]	6.91274	161.628	2.71912	7.32133	4.36126	3.35056	3.36971	14.0179	169.971	191.828	123.087	3	3	84.2706	4.51927	0.559941	8.07098	6.97373e-16	3.95476e-15	4.39341	0.562132	mm10_v102_strict_1to1	higher_in_Mus	TRUE	ENSADMG00000016743	ENSMUSG00000017400	ENSADMG00000016743	ENSMUSG00000017400	1	1	TRUE	NA	Local Ensembl stable-ID annotation export (GRCm39)
ENSMUSG00000044348	Slc25a53	solute carrier family 25, member 53 [Source:MGI Symbol;Acc:MGI:1914312]	0.667521	265.756	0.528732	8.04716	7.32167	0	0	2.00256	218.398	291.361	287.509	3	3	133.212	8.53511	1.05791	8.06786	7.154e-16	4.0552e-15	8.28265	0.991839	mm10_v102_strict_1to1	higher_in_Mus	TRUE	ENSADMG00000023339	ENSMUSG00000044348	ENSADMG00000023339	ENSMUSG00000044348	1	1	TRUE	NA	Local Ensembl stable-ID annotation export (GRCm39)
ENSMUSG00000019843	Fyn	Fyn proto-oncogene [Source:MGI Symbol;Acc:MGI:95602]	4641.65	1284.32	12.1398	10.3269	-1.85283	4264.15	3489.89	6170.9	1216.38	1313.84	1322.72	3	3	2962.98	-1.85373	0.229825	-8.06581	7.27546e-16	4.12223e-15	-1.81736	0.230322	mm10_v102_strict_1to1	higher_in_Acomys	TRUE	ENSADMG00000005177	ENSMUSG00000019843	ENSADMG00000005177	ENSMUSG00000019843	1	1	TRUE	NA	Local Ensembl stable-ID annotation export (GRCm39)
ENSMUSG00000051557	Pusl1	pseudouridylate synthase-like 1 [Source:MGI Symbol;Acc:MGI:3047787]	226.707	531.389	7.82916	9.05339	1.2253	218.903	217.908	243.311	571.633	533.86	488.673	3	3	379.048	1.22778	0.152281	8.06259	7.46918e-16	4.23012e-15	1.21218	0.152074	mm10_v102_strict_1to1	higher_in_Mus	TRUE	ENSADMG00000003274	ENSMUSG00000051557	ENSADMG00000003274	ENSMUSG00000051557	1	1	TRUE	NA	Local Ensembl stable-ID annotation export (GRCm39)
ENSMUSG00000030339	Ltbr	lymphotoxin B receptor [Source:MGI Symbol;Acc:MGI:104875]	5809.88	3848.65	12.5044	11.9102	-0.594029	5920.44	5758.83	5750.36	3768.79	3958.71	3818.45	3	3	4829.26	-0.594098	0.0737096	-8.05999	7.63035e-16	4.31949e-15	-0.591602	0.0735976	mm10_v102_strict_1to1	higher_in_Acomys	TRUE	ENSADMG00000012355	ENSMUSG00000030339	ENSADMG00000012355	ENSMUSG00000030339	1	1	TRUE	NA	Local Ensembl stable-ID annotation export (GRCm39)
ENSMUSG00000072941	Sod3	superoxide dismutase 3, extracellular [Source:MGI Symbol;Acc:MGI:103181]	2848.31	23278	11.3493	14.4717	3.03035	2311.89	1688.22	4544.82	29831.2	22643.8	17358.9	3	3	13063.2	3.03067	0.376111	8.05791	7.76086e-16	4.39144e-15	2.94723	0.378897	mm10_v102_strict_1to1	higher_in_Mus	TRUE	ENSADMG00000000333	ENSMUSG00000072941	ENSADMG00000000333	ENSMUSG00000072941	1	1	TRUE	NA	Local Ensembl stable-ID annotation export (GRCm39)
ENSMUSG00000023902	Zscan10	zinc finger and SCAN domain containing 10 [Source:MGI Symbol;Acc:MGI:3040700]	334.611	0.633037	8.26172	0.51187	-7.68309	222.254	235.879	545.698	1.89911	0	0	3	3	167.622	-9.08209	1.12733	-8.05627	7.86572e-16	4.44881e-15	-8.81509	1.07781	mm10_v102_strict_1to1	higher_in_Acomys	TRUE	ENSADMG00000015153	ENSMUSG00000023902	ENSADMG00000015153	ENSMUSG00000023902	1	1	TRUE	NA	Local Ensembl stable-ID annotation export (GRCm39)
ENSMUSG00000021234	Fam161b	family with sequence similarity 161, member B [Source:MGI Symbol;Acc:MGI:2443027]	339.636	121.869	8.41192	6.93202	-1.47111	343.991	332.478	342.438	132.938	103.153	129.517	3	3	230.752	-1.47946	0.183704	-8.05348	8.04701e-16	4.54934e-15	-1.45579	0.1837	mm10_v102_strict_1to1	higher_in_Acomys	TRUE	ENSADMG00000009418	ENSMUSG00000021234	ENSADMG00000009418	ENSMUSG00000021234	1	1	TRUE	NA	Local Ensembl stable-ID annotation export (GRCm39)
ENSMUSG00000039342	Ankar	ankyrin and armadillo repeat containing [Source:MGI Symbol;Acc:MGI:2442559]	155.967	0	7.28174	0	-7.29432	183.164	132.542	152.195	0	0	0	3	3	77.9834	-9.84153	1.22234	-8.05139	8.18599e-16	4.62588e-15	-10.9064	3.05121	mm10_v102_strict_1to1	higher_in_Acomys	TRUE	ENSADMG00000022301	ENSMUSG00000039342	ENSADMG00000022301	ENSMUSG00000039342	1	1	TRUE	NA	Local Ensembl stable-ID annotation export (GRCm39)
ENSMUSG00000019990	Pde7b	phosphodiesterase 7B [Source:MGI Symbol;Acc:MGI:1352752]	4.31545	228.998	2.18337	7.65693	5.43529	7.81798	1.12324	4.00513	351.336	95.9139	239.744	3	3	116.657	5.73036	0.711795	8.05059	8.23976e-16	4.65421e-15	5.5629	0.71686	mm10_v102_strict_1to1	higher_in_Mus	TRUE	ENSADMG00000006661	ENSMUSG00000019990	ENSADMG00000006661	ENSMUSG00000019990	1	1	TRUE	NA	Local Ensembl stable-ID annotation export (GRCm39)
ENSMUSG00000046192	Iqub	IQ motif and ubiquitin domain containing [Source:MGI Symbol;Acc:MGI:3041159]	112.447	5.82231	6.76935	2.73276	-4.05562	146.308	117.94	73.0936	3.79822	7.23879	6.42991	3	3	59.1347	-4.26598	0.530224	-8.04561	8.58156e-16	4.84515e-15	-4.14451	0.53288	mm10_v102_strict_1to1	higher_in_Acomys	TRUE	ENSADMG00000000677	ENSMUSG00000046192	ENSADMG00000000677	ENSMUSG00000046192	1	1	TRUE	NA	Local Ensembl stable-ID annotation export (GRCm39)
ENSMUSG00000029817	Tra2a	transformer 2 alpha [Source:MGI Symbol;Acc:MGI:1933972]	1762.4	2788.7	10.7838	11.4456	0.661751	1712.14	1802.79	1772.27	2727.12	2852.99	2785.99	3	3	2275.55	0.662061	0.0823163	8.04289	8.77465e-16	4.95199e-15	0.658967	0.0821667	mm10_v102_strict_1to1	higher_in_Mus	TRUE	ENSADMG00000000762	ENSMUSG00000029817	ENSADMG00000000762	ENSMUSG00000029817	1	1	TRUE	NA	Local Ensembl stable-ID annotation export (GRCm39)
ENSMUSG00000032044	Rpusd4	RNA pseudouridylate synthase domain containing 4 [Source:MGI Symbol;Acc:MGI:1919239]	140.784	425.224	7.13582	8.73112	1.58791	116.153	155.006	151.194	469.081	418.04	388.55	3	3	283.004	1.59371	0.198168	8.04218	8.82526e-16	4.97836e-15	1.56693	0.198254	mm10_v102_strict_1to1	higher_in_Mus	TRUE	ENSADMG00000018246	ENSMUSG00000032044	ENSADMG00000018246	ENSMUSG00000032044	1	1	TRUE	NA	Local Ensembl stable-ID annotation export (GRCm39)
ENSMUSG00000023019	Gpd1	glycerol-3-phosphate dehydrogenase 1 (soluble) [Source:MGI Symbol;Acc:MGI:95679]	22.0283	356.34	4.27829	8.44779	3.95582	7.81798	20.2182	38.0487	457.686	270.55	340.785	3	3	189.184	4.00658	0.498205	8.04203	8.83595e-16	4.9822e-15	3.89635	0.502815	mm10_v102_strict_1to1	higher_in_Mus	TRUE	ENSADMG00000015943	ENSMUSG00000023019	ENSADMG00000015943	ENSMUSG00000023019	1	1	TRUE	NA	Local Ensembl stable-ID annotation export (GRCm39)
ENSMUSG00000074656	Eif2s2	eukaryotic translation initiation factor 2 subunit 2 beta [Source:MGI Symbol;Acc:MGI:1914454]	8451.95	3772.45	13.039	11.8767	-1.16357	8011.19	9576.7	7767.94	3468.73	4212.97	3635.66	3	3	6112.2	-1.16371	0.144729	-8.04062	8.93848e-16	5.0378e-15	-1.14885	0.144512	mm10_v102_strict_1to1	higher_in_Acomys	TRUE	ENSADMG00000024460	ENSMUSG00000074656	ENSADMG00000024460	ENSMUSG00000074656	1	1	TRUE	NA	Local Ensembl stable-ID annotation export (GRCm39)
ENSMUSG00000063019	Manbal	mannosidase, beta A, lysosomal-like [Source:MGI Symbol;Acc:MGI:1916411]	2225.14	907.4	11.1091	9.82466	-1.29314	2001.4	2047.66	2626.36	936.262	952.805	833.133	3	3	1566.27	-1.29434	0.161004	-8.03923	9.0405e-16	5.09307e-15	-1.27644	0.160852	mm10_v102_strict_1to1	higher_in_Acomys	TRUE	ENSADMG00000021643	ENSMUSG00000063019	ENSADMG00000021643	ENSMUSG00000063019	1	1	TRUE	NA	Local Ensembl stable-ID annotation export (GRCm39)
ENSMUSG00000062683	Atp5mc2	ATP synthase membrane subunit c locus 2 [Source:MGI Symbol;Acc:MGI:1915192]	4702.03	1954.29	12.19	10.9284	-1.26621	4040.78	4716.46	5348.85	1899.11	2171.64	1792.11	3	3	3328.16	-1.2667	0.157583	-8.03829	9.11016e-16	5.13006e-15	-1.24905	0.157421	mm10_v102_strict_1to1	higher_in_Acomys	TRUE	ENSADMG00000016908	ENSMUSG00000062683	ENSADMG00000016908	ENSMUSG00000062683	1	1	TRUE	NA	Local Ensembl stable-ID annotation export (GRCm39)
ENSMUSG00000019761	Krt10	keratin 10 [Source:MGI Symbol;Acc:MGI:96685]	17.3535	148.444	4.09563	7.22113	3.02548	8.93483	19.095	24.0308	151.929	156.539	136.865	3	3	82.8989	3.08748	0.38416	8.03698	9.2082e-16	5.183e-15	3.00865	0.386088	mm10_v102_strict_1to1	higher_in_Mus	TRUE	ENSADMG00000015664	ENSMUSG00000019761	ENSADMG00000015664	ENSMUSG00000019761	1	1	TRUE	NA	Local Ensembl stable-ID annotation export (GRCm39)
ENSMUSG00000024529	Lox	lysyl oxidase [Source:MGI Symbol;Acc:MGI:96817]	58899.3	186161	15.8177	17.5012	1.66021	69587.8	63541.4	43568.8	201656	191372	165456	3	3	122530	1.66024	0.206579	8.03681	9.22072e-16	5.18777e-15	1.63681	0.207014	mm10_v102_strict_1to1	higher_in_Mus	TRUE	ENSADMG00000020148	ENSMUSG00000024529	ENSADMG00000020148	ENSMUSG00000024529	1	1	TRUE	NA	Local Ensembl stable-ID annotation export (GRCm39)
ENSMUSG00000020232	Hmg20b	high mobility group 20B [Source:MGI Symbol;Acc:MGI:1341190]	2320.85	1119.03	11.1756	10.1279	-1.05174	2562.06	2331.84	2068.65	1128.07	1173.59	1055.42	3	3	1719.94	-1.05218	0.130979	-8.03319	9.49711e-16	5.34093e-15	-1.04127	0.130754	mm10_v102_strict_1to1	higher_in_Acomys	TRUE	ENSADMG00000027923	ENSMUSG00000020232	ENSADMG00000027923	ENSMUSG00000020232	1	1	TRUE	NA	Local Ensembl stable-ID annotation export (GRCm39)
ENSMUSG00000020132	Rab21	RAB21, member RAS oncogene family [Source:MGI Symbol;Acc:MGI:894308]	1447.94	2472.67	10.5005	11.271	0.771654	1441.86	1487.16	1414.81	2552.41	2545.34	2320.28	3	3	1960.31	0.772186	0.0961428	8.03166	9.61658e-16	5.40575e-15	0.767058	0.095955	mm10_v102_strict_1to1	higher_in_Mus	TRUE	ENSADMG00000010898	ENSMUSG00000020132	ENSADMG00000010898	ENSMUSG00000020132	1	1	TRUE	NA	Local Ensembl stable-ID annotation export (GRCm39)
ENSMUSG00000055538	Zcchc24	zinc finger, CCHC domain containing 24 [Source:MGI Symbol;Acc:MGI:1919168]	1702.96	5448.01	10.7039	12.4092	1.6771	1919.87	1954.43	1234.58	5399.17	5078.01	5866.83	3	3	3575.48	1.67797	0.209047	8.02678	1.00062e-15	5.62231e-15	1.64845	0.209301	mm10_v102_strict_1to1	higher_in_Mus	TRUE	ENSADMG00000022123	ENSMUSG00000055538	ENSADMG00000022123	ENSMUSG00000055538	1	1	TRUE	NA	Local Ensembl stable-ID annotation export (GRCm39)
ENSMUSG00000026956	Uap1l1	UDP-N-acetylglucosamine pyrophosphorylase 1 like 1 [Source:MGI Symbol;Acc:MGI:2443318]	740.028	1809.34	9.53151	10.811	1.28866	789.616	697.529	732.938	2016.86	1902.9	1508.27	3	3	1274.68	1.2898	0.16069	8.02663	1.00189e-15	5.627e-15	1.2724	0.160543	mm10_v102_strict_1to1	higher_in_Mus	TRUE	ENSADMG00000024776	ENSMUSG00000026956	ENSADMG00000024776	ENSMUSG00000026956	1	1	TRUE	NA	Local Ensembl stable-ID annotation export (GRCm39)
ENSMUSG00000054823	Nsd3	nuclear receptor binding SET domain protein 3 [Source:MGI Symbol;Acc:MGI:2142581]	1253.41	2941.26	10.2833	11.5196	1.22991	1398.3	1299.58	1062.36	3072.76	2672.02	3079.01	3	3	2097.34	1.23094	0.153404	8.02419	1.02195e-15	5.7371e-15	1.21531	0.153234	mm10_v102_strict_1to1	higher_in_Mus	TRUE	ENSADMG00000006490	ENSMUSG00000054823	ENSADMG00000006490	ENSMUSG00000054823	1	1	TRUE	NA	Local Ensembl stable-ID annotation export (GRCm39)
ENSMUSG00000036983	Tfb1m	transcription factor B1, mitochondrial [Source:MGI Symbol;Acc:MGI:2146851]	327.883	123.701	8.35859	6.96062	-1.3991	333.939	349.326	300.384	117.745	132.108	121.25	3	3	225.792	-1.40519	0.175139	-8.02329	1.02948e-15	5.77689e-15	-1.3837	0.175058	mm10_v102_strict_1to1	higher_in_Acomys	TRUE	ENSADMG00000021144	ENSMUSG00000036983	ENSADMG00000021144	ENSMUSG00000036983	1	1	TRUE	NA	Local Ensembl stable-ID annotation export (GRCm39)
ENSMUSG00000055932	Fto	FTO alpha-ketoglutarate dependent dioxygenase [Source:MGI Symbol;Acc:MGI:1347093]	2691.25	4327.14	11.3941	12.0788	0.684937	2594.45	2750.8	2728.49	4186.59	4509.76	4285.08	3	3	3509.2	0.685125	0.0854055	8.02202	1.04018e-15	5.83435e-15	0.681315	0.085248	mm10_v102_strict_1to1	higher_in_Mus	TRUE	ENSADMG00000024908	ENSMUSG00000055932	ENSADMG00000024908	ENSMUSG00000055932	1	1	TRUE	NA	Local Ensembl stable-ID annotation export (GRCm39)
ENSMUSG00000022508	Bcl6	B cell leukemia/lymphoma 6 [Source:MGI Symbol;Acc:MGI:107187]	1294	2899.93	10.3363	11.4945	1.16356	1362.56	1191.75	1327.7	3315.85	2589.68	2794.26	3	3	2096.97	1.16402	0.145142	8.01988	1.05846e-15	5.93429e-15	1.15007	0.144938	mm10_v102_strict_1to1	higher_in_Mus	TRUE	ENSADMG00000027118	ENSMUSG00000022508	ENSADMG00000027118	ENSMUSG00000022508	1	1	TRUE	NA	Local Ensembl stable-ID annotation export (GRCm39)
ENSMUSG00000047221	Fam185a	family with sequence similarity 185, member A [Source:MGI Symbol;Acc:MGI:2140983]	89.3163	303.577	6.49289	8.24052	1.75375	85.9977	98.8447	83.1064	258.279	345.652	306.799	3	3	196.446	1.7666	0.220407	8.01518	1.09977e-15	6.16324e-15	1.73381	0.220741	mm10_v102_strict_1to1	higher_in_Mus	TRUE	ENSADMG00000003775	ENSMUSG00000047221	ENSADMG00000003775	ENSMUSG00000047221	1	1	TRUE	NA	Local Ensembl stable-ID annotation export (GRCm39)
ENSMUSG00000023013	Aqp2	aquaporin 2 [Source:MGI Symbol;Acc:MGI:1096865]	0	184.706	0	7.50766	7.53688	0	0	0	144.333	235.261	174.526	3	3	92.3532	9.86241	1.23073	8.01348	1.11509e-15	6.24636e-15	10.8653	2.95851	mm10_v102_strict_1to1	higher_in_Mus	TRUE	ENSADMG00000016102	ENSMUSG00000023013	ENSADMG00000016102	ENSMUSG00000023013	1	1	TRUE	NA	Local Ensembl stable-ID annotation export (GRCm39)
ENSMUSG00000041685	Fcho2	FCH domain only 2 [Source:MGI Symbol;Acc:MGI:3505790]	852.675	1514.17	9.73628	10.5647	0.827725	899.067	846.919	812.039	1504.1	1465.85	1572.57	3	3	1183.42	0.828839	0.103527	8.006	1.18502e-15	6.63516e-15	0.822564	0.103326	mm10_v102_strict_1to1	higher_in_Mus	TRUE	ENSADMG00000018397	ENSMUSG00000041685	ENSADMG00000018397	ENSMUSG00000041685	1	1	TRUE	NA	Local Ensembl stable-ID annotation export (GRCm39)
ENSMUSG00000030518	Entrep2	endosomal transmembrane epsin interactor 2 [Source:MGI Symbol;Acc:MGI:1917888]	3.94954	96.1401	2.30073	6.57373	4.2947	3.35056	4.49294	4.00513	85.46	123.964	78.9961	3	3	50.0448	4.60545	0.575309	8.00518	1.1929e-15	6.67639e-15	4.47507	0.57379	mm10_v102_strict_1to1	higher_in_Mus	TRUE	ENSADMG00000020051	ENSMUSG00000030518	ENSADMG00000020051	ENSMUSG00000030518	1	1	TRUE	NA	Local Ensembl stable-ID annotation export (GRCm39)
ENSMUSG00000030423	Pop4	processing of precursor 4, ribonuclease P/MRP family, (S. cerevisiae) [Source:MGI Symbol;Acc:MGI:1913411]	759.746	296.605	9.56412	8.21257	-1.35401	704.735	705.392	869.112	285.816	330.27	273.731	3	3	528.176	-1.35732	0.169568	-8.00456	1.1989e-15	6.70704e-15	-1.33708	0.16944	mm10_v102_strict_1to1	higher_in_Acomys	TRUE	ENSADMG00000008876	ENSMUSG00000030423	ENSADMG00000008876	ENSMUSG00000030423	1	1	TRUE	NA	Local Ensembl stable-ID annotation export (GRCm39)
ENSMUSG00000041695	Kcnj2	potassium inwardly-rectifying channel, subfamily J, member 2 [Source:MGI Symbol;Acc:MGI:104744]	0	207.603	0	7.63599	7.70461	0	0	0	203.205	133.013	286.59	3	3	103.801	10.0306	1.2534	8.00272	1.21704e-15	6.80555e-15	11.0409	2.98409	mm10_v102_strict_1to1	higher_in_Mus	TRUE	ENSADMG00000019902	ENSMUSG00000041695	ENSADMG00000019902	ENSMUSG00000041695	1	1	TRUE	NA	Local Ensembl stable-ID annotation export (GRCm39)
ENSMUSG00000036214	Polr1has	RNA polymerase I subunit H, antisense [Source:MGI Symbol;Acc:MGI:1923666]	521.838	112.913	9.01419	6.79452	-2.19843	473.546	457.157	634.813	115.846	142.061	80.8332	3	3	317.376	-2.20864	0.276055	-8.00074	1.23669e-15	6.91246e-15	-2.15915	0.277201	mm10_v102_strict_1to1	higher_in_Acomys	TRUE	ENSADMG00000028819	ENSMUSG00000036214	ENSADMG00000028819	ENSMUSG00000036214	1	1	TRUE	NA	Local Ensembl stable-ID annotation export (GRCm39)
ENSMUSG00000066800	Rnasel	ribonuclease L (2', 5'-oligoisoadenylate synthetase-dependent) [Source:MGI Symbol;Acc:MGI:1098272]	43.9244	396.258	5.45804	8.54598	3.14451	50.2584	31.4506	50.0641	446.291	223.498	518.986	3	3	220.091	3.17164	0.396505	7.999	1.25434e-15	7.00806e-15	3.08923	0.399811	mm10_v102_strict_1to1	higher_in_Mus	TRUE	ENSADMG00000011657	ENSMUSG00000066800	ENSADMG00000011657	ENSMUSG00000066800	1	1	TRUE	NA	Local Ensembl stable-ID annotation export (GRCm39)
ENSMUSG00000022971	Ifnar2	interferon (alpha and beta) receptor 2 [Source:MGI Symbol;Acc:MGI:1098243]	935.871	2202.47	9.86798	11.0974	1.23385	881.198	894.095	1032.32	2540.06	2003.33	2064	3	3	1569.17	1.2343	0.154352	7.99669	1.2781e-15	7.13766e-15	1.21823	0.154163	mm10_v102_strict_1to1	higher_in_Mus	TRUE	ENSADMG00000007490	ENSMUSG00000022971	ENSADMG00000007490	ENSMUSG00000022971	1	1	TRUE	NA	Local Ensembl stable-ID annotation export (GRCm39)
ENSMUSG00000032403	2300009A05Rik	RIKEN cDNA 2300009A05 gene [Source:MGI Symbol;Acc:MGI:1916728]	0	161.675	0	7.34566	7.34585	0	0	0	159.525	160.158	165.341	3	3	80.8374	9.66999	1.20928	7.99647	1.28039e-15	7.14736e-15	10.6544	2.92335	mm10_v102_strict_1to1	higher_in_Mus	TRUE	ENSADMG00000024124	ENSMUSG00000032403	ENSADMG00000024124	ENSMUSG00000032403	1	1	TRUE	NA	Local Ensembl stable-ID annotation export (GRCm39)
ENSMUSG00000026728	Vim	vimentin [Source:MGI Symbol;Acc:MGI:98932]	132121	297497	17.0038	18.178	1.17101	137326	145220	113818	278961	331455	282075	3	3	214809	1.17102	0.146445	7.99628	1.28232e-15	7.155e-15	1.1569	0.146237	mm10_v102_strict_1to1	higher_in_Mus	TRUE	ENSADMG00000022615	ENSMUSG00000026728	ENSADMG00000022615	ENSMUSG00000026728	1	1	TRUE	NA	Local Ensembl stable-ID annotation export (GRCm39)
ENSMUSG00000032557	Uba5	ubiquitin-like modifier activating enzyme 5 [Source:MGI Symbol;Acc:MGI:1913913]	1775.06	2828.52	10.7941	11.466	0.671874	1773.56	1725.29	1826.34	2811.64	2910.9	2763.02	3	3	2301.79	0.672014	0.0840444	7.99594	1.28594e-15	7.17211e-15	0.668364	0.0838889	mm10_v102_strict_1to1	higher_in_Mus	TRUE	ENSADMG00000014110	ENSMUSG00000032557	ENSADMG00000014110	ENSMUSG00000032557	1	1	TRUE	NA	Local Ensembl stable-ID annotation export (GRCm39)
ENSMUSG00000020097	Sgpl1	sphingosine phosphate lyase 1 [Source:MGI Symbol;Acc:MGI:1261415]	2512.45	4149.74	11.2942	12.0187	0.723699	2425.81	2453.15	2658.4	4151.46	4276.31	4021.45	3	3	3331.1	0.723714	0.0905211	7.99498	1.29591e-15	7.22455e-15	0.719079	0.0903377	mm10_v102_strict_1to1	higher_in_Mus	TRUE	ENSADMG00000006330	ENSMUSG00000020097	ENSADMG00000006330	ENSMUSG00000020097	1	1	TRUE	NA	Local Ensembl stable-ID annotation export (GRCm39)
ENSMUSG00000034210	Efcab14	EF-hand calcium binding domain 14 [Source:MGI Symbol;Acc:MGI:2442397]	1209.16	2369.69	10.2361	11.2105	0.970115	1351.39	1126.6	1149.47	2324.51	2317.32	2467.25	3	3	1789.42	0.970898	0.121469	7.993	1.31699e-15	7.33893e-15	0.962885	0.121283	mm10_v102_strict_1to1	higher_in_Mus	TRUE	ENSADMG00000027218	ENSMUSG00000034210	ENSADMG00000027218	ENSMUSG00000034210	1	1	TRUE	NA	Local Ensembl stable-ID annotation export (GRCm39)
ENSMUSG00000056367	Actr3b	ARP3 actin-related protein 3B [Source:MGI Symbol;Acc:MGI:2661120]	263.049	77.2257	8.0382	6.28242	-1.75509	249.058	298.781	241.309	75.0149	87.7703	68.8919	3	3	170.137	-1.76713	0.221145	-7.99082	1.34044e-15	7.46634e-15	-1.73343	0.221468	mm10_v102_strict_1to1	higher_in_Acomys	TRUE	ENSADMG00000002818	ENSMUSG00000056367	ENSADMG00000002818	ENSMUSG00000056367	1	1	TRUE	NA	Local Ensembl stable-ID annotation export (GRCm39)
ENSMUSG00000028862	Map3k6	mitogen-activated protein kinase kinase kinase 6 [Source:MGI Symbol;Acc:MGI:1855691]	1263.19	210.914	10.2403	7.69647	-2.57666	1518.92	1491.66	778.997	154.778	221.688	256.278	3	3	737.053	-2.58184	0.323186	-7.98872	1.36347e-15	7.59132e-15	-2.51816	0.325213	mm10_v102_strict_1to1	higher_in_Acomys	TRUE	ENSADMG00000017936	ENSMUSG00000028862	ENSADMG00000017936	ENSMUSG00000028862	1	1	TRUE	NA	Local Ensembl stable-ID annotation export (GRCm39)
ENSMUSG00000032356	Rasgrf1	RAS protein-specific guanine nucleotide-releasing factor 1 [Source:MGI Symbol;Acc:MGI:99694]	0	192.907	0	7.55047	7.59922	0	0	0	200.356	247.928	130.435	3	3	96.4533	9.92484	1.24299	7.98463	1.40941e-15	7.84367e-15	10.9277	2.969	mm10_v102_strict_1to1	higher_in_Mus	TRUE	ENSADMG00000006055	ENSMUSG00000032356	ENSADMG00000006055	ENSMUSG00000032356	1	1	TRUE	NA	Local Ensembl stable-ID annotation export (GRCm39)
ENSMUSG00000024070	Prkd3	protein kinase D3 [Source:MGI Symbol;Acc:MGI:1922542]	967.881	2404.54	9.90593	11.2308	1.31197	1098.98	1017.65	787.007	2346.35	2315.51	2551.76	3	3	1686.21	1.31341	0.164537	7.98246	1.43443e-15	7.97946e-15	1.29505	0.164418	mm10_v102_strict_1to1	higher_in_Mus	TRUE	ENSADMG00000024610	ENSMUSG00000024070	ENSADMG00000024610	ENSMUSG00000024070	1	1	TRUE	NA	Local Ensembl stable-ID annotation export (GRCm39)
ENSMUSG00000042988	Notum	notum palmitoleoyl-protein carboxylesterase [Source:MGI Symbol;Acc:MGI:1924833]	5.65262	139.415	2.60517	7.06359	4.39963	6.70112	2.24647	8.01025	203.205	114.916	100.123	3	3	72.5336	4.61054	0.577716	7.98064	1.45576e-15	8.09466e-15	4.47863	0.580057	mm10_v102_strict_1to1	higher_in_Mus	TRUE	ENSADMG00000028132	ENSMUSG00000042988	ENSADMG00000028132	ENSMUSG00000042988	1	1	TRUE	NA	Local Ensembl stable-ID annotation export (GRCm39)
ENSMUSG00000031021	Tmem9b	TMEM9 domain family, member B [Source:MGI Symbol;Acc:MGI:1915254]	464.867	1103.5	8.85474	10.1072	1.2454	413.236	443.678	537.688	1148.01	1139.2	1023.27	3	3	784.182	1.24613	0.156148	7.98045	1.45805e-15	8.10386e-15	1.22969	0.155947	mm10_v102_strict_1to1	higher_in_Mus	TRUE	ENSADMG00000010198	ENSMUSG00000031021	ENSADMG00000010198	ENSMUSG00000031021	1	1	TRUE	NA	Local Ensembl stable-ID annotation export (GRCm39)
ENSMUSG00000070369	Itgad	integrin, alpha D [Source:MGI Symbol;Acc:MGI:3578624]	0	210.579	0	7.64404	7.72505	0	0	0	233.591	275.979	122.168	3	3	105.29	10.0513	1.26004	7.97695	1.49991e-15	8.33293e-15	11.0643	2.99293	mm10_v102_strict_1to1	higher_in_Mus	TRUE	ENSADMG00000022693	ENSMUSG00000070369	ENSADMG00000022693	ENSMUSG00000070369	1	1	TRUE	NA	Local Ensembl stable-ID annotation export (GRCm39)
ENSMUSG00000003868	Ruvbl2	RuvB-like AAA ATPase 2 [Source:MGI Symbol;Acc:MGI:1342299]	2646.87	1252.17	11.3632	10.2908	-1.07925	2325.29	2979.94	2635.37	1203.09	1284.88	1268.53	3	3	1949.52	-1.0798	0.135448	-7.97206	1.56051e-15	8.66581e-15	-1.06741	0.135217	mm10_v102_strict_1to1	higher_in_Acomys	TRUE	ENSADMG00000027425	ENSMUSG00000003868	ENSADMG00000027425	ENSMUSG00000003868	1	1	TRUE	NA	Local Ensembl stable-ID annotation export (GRCm39)
ENSMUSG00000024163	Mapk8ip3	mitogen-activated protein kinase 8 interacting protein 3 [Source:MGI Symbol;Acc:MGI:1353598]	1748.13	4061.59	10.7608	11.9869	1.21576	2024.86	1737.64	1481.9	4047.01	3862.8	4274.97	3	3	2904.86	1.21651	0.152599	7.97198	1.56152e-15	8.66769e-15	1.20091	0.152417	mm10_v102_strict_1to1	higher_in_Mus	TRUE	ENSADMG00000015497	ENSMUSG00000024163	ENSADMG00000015497	ENSMUSG00000024163	1	1	TRUE	NA	Local Ensembl stable-ID annotation export (GRCm39)
ENSMUSG00000090084	Srpx	sushi-repeat-containing protein [Source:MGI Symbol;Acc:MGI:1858306]	637.242	2596.67	9.2813	11.3249	2.02504	448.975	699.775	762.977	2550.51	2118.25	3121.26	3	3	1616.96	2.02639	0.254245	7.97021	1.58411e-15	8.78927e-15	1.9844	0.255047	mm10_v102_strict_1to1	higher_in_Mus	TRUE	ENSADMG00000012441	ENSMUSG00000090084	ENSADMG00000012441	ENSMUSG00000090084	1	1	TRUE	NA	Local Ensembl stable-ID annotation export (GRCm39)
ENSMUSG00000039621	Prex1	phosphatidylinositol-3,4,5-trisphosphate-dependent Rac exchange factor 1 [Source:MGI Symbol;Acc:MGI:3040696]	947.057	154.625	9.81915	7.25855	-2.6069	1249.76	1008.67	582.746	186.113	158.348	119.413	3	3	550.841	-2.61461	0.328059	-7.96994	1.58753e-15	8.80446e-15	-2.54955	0.330222	mm10_v102_strict_1to1	higher_in_Acomys	TRUE	ENSADMG00000010153	ENSMUSG00000039621	ENSADMG00000010153	ENSMUSG00000039621	1	1	TRUE	NA	Local Ensembl stable-ID annotation export (GRCm39)
ENSMUSG00000036480	Prss56	serine protease 56 [Source:MGI Symbol;Acc:MGI:1916703]	141.279	0	7.14922	0	-7.15258	150.775	144.897	128.164	0	0	0	3	3	70.6394	-9.69839	1.21707	-7.96862	1.60459e-15	8.89522e-15	-10.7452	3.03039	mm10_v102_strict_1to1	higher_in_Acomys	TRUE	ENSADMG00000024672	ENSMUSG00000036480	ENSADMG00000024672	ENSMUSG00000036480	1	1	TRUE	NA	Local Ensembl stable-ID annotation export (GRCm39)
ENSMUSG00000027905	Ddx20	DEAD box helicase 20 [Source:MGI Symbol;Acc:MGI:1858415]	855.312	444.652	9.74009	8.79965	-0.942218	794.083	890.725	881.128	437.745	444.281	451.931	3	3	649.982	-0.943913	0.118463	-7.96797	1.61301e-15	8.93804e-15	-0.934526	0.118238	mm10_v102_strict_1to1	higher_in_Acomys	TRUE	ENSADMG00000013190	ENSMUSG00000027905	ENSADMG00000013190	ENSMUSG00000027905	1	1	TRUE	NA	Local Ensembl stable-ID annotation export (GRCm39)
ENSMUSG00000026843	Fubp3	far upstream element (FUSE) binding protein 3 [Source:MGI Symbol;Acc:MGI:2443699]	3572.25	2000.13	11.8004	10.966	-0.836424	3372.9	3877.41	3466.44	1981.72	1942.71	2075.94	3	3	2786.19	-0.836677	0.105044	-7.96503	1.65189e-15	9.14953e-15	-0.829931	0.104833	mm10_v102_strict_1to1	higher_in_Acomys	TRUE	ENSADMG00000024693	ENSMUSG00000026843	ENSADMG00000024693	ENSMUSG00000026843	1	1	TRUE	NA	Local Ensembl stable-ID annotation export (GRCm39)
ENSMUSG00000026192	Atic	5-aminoimidazole-4-carboxamide ribonucleotide formyltransferase/IMP cyclohydrolase [Source:MGI Symbol;Acc:MGI:1351352]	5058.8	2995.75	12.3031	11.5487	-0.755682	4719.82	5285.94	5170.62	3050.92	3052.96	2883.36	3	3	4027.27	-0.75592	0.0949075	-7.96481	1.65482e-15	9.16179e-15	-0.750722	0.0947196	mm10_v102_strict_1to1	higher_in_Acomys	TRUE	ENSADMG00000024829	ENSMUSG00000026192	ENSADMG00000024829	ENSMUSG00000026192	1	1	TRUE	NA	Local Ensembl stable-ID annotation export (GRCm39)
ENSMUSG00000030751	Psma1	proteasome subunit alpha 1 [Source:MGI Symbol;Acc:MGI:1347005]	3404.82	1678.94	11.7277	10.7134	-1.01959	2973.06	3597.72	3643.66	1642.73	1756.31	1637.79	3	3	2541.88	-1.02009	0.128094	-7.96355	1.67167e-15	9.25113e-15	-1.00897	0.127844	mm10_v102_strict_1to1	higher_in_Acomys	TRUE	ENSADMG00000010056	ENSMUSG00000030751	ENSADMG00000010056	ENSMUSG00000030751	1	1	TRUE	NA	Local Ensembl stable-ID annotation export (GRCm39)
ENSMUSG00000000275	Trim25	tripartite motif-containing 25 [Source:MGI Symbol;Acc:MGI:102749]	650.432	1956.94	9.32498	10.9304	1.58765	752.759	700.899	497.637	2151.69	1765.36	1953.77	3	3	1303.69	1.58979	0.19964	7.96329	1.67526e-15	9.26696e-15	1.56262	0.199771	mm10_v102_strict_1to1	higher_in_Mus	TRUE	ENSADMG00000022875	ENSMUSG00000000275	ENSADMG00000022875	ENSMUSG00000000275	1	1	TRUE	NA	Local Ensembl stable-ID annotation export (GRCm39)
ENSMUSG00000020700	Map3k3	mitogen-activated protein kinase kinase kinase 3 [Source:MGI Symbol;Acc:MGI:1346874]	1441.36	2759.73	10.4922	11.428	0.936623	1542.37	1356.87	1424.82	2719.53	2570.67	2988.99	3	3	2100.54	0.937124	0.117751	7.95852	1.74105e-15	9.62675e-15	0.928571	0.117526	mm10_v102_strict_1to1	higher_in_Mus	TRUE	ENSADMG00000019107	ENSMUSG00000020700	ENSADMG00000019107	ENSMUSG00000020700	1	1	TRUE	NA	Local Ensembl stable-ID annotation export (GRCm39)
ENSMUSG00000006262	Mob1b	MOB kinase activator 1B [Source:MGI Symbol;Acc:MGI:1915723]	233.388	1099.17	7.81883	10.0902	2.23076	269.162	280.809	150.192	1074.9	928.374	1294.25	3	3	666.281	2.2371	0.281462	7.94815	1.89324e-15	1.04638e-14	2.18741	0.282809	mm10_v102_strict_1to1	higher_in_Mus	TRUE	ENSADMG00000022025	ENSMUSG00000006262	ENSADMG00000022025	ENSMUSG00000006262	1	1	TRUE	NA	Local Ensembl stable-ID annotation export (GRCm39)
ENSMUSG00000023020	Cox14	cytochrome c oxidase assembly protein 14 [Source:MGI Symbol;Acc:MGI:1913629]	573.238	1762.05	9.15492	10.7669	1.61836	478.013	618.903	622.797	1882.02	2003.33	1400.8	3	3	1167.64	1.61979	0.203798	7.94802	1.89518e-15	1.047e-14	1.59156	0.20396	mm10_v102_strict_1to1	higher_in_Mus	TRUE	ENSADMG00000016246	ENSMUSG00000023020	ENSADMG00000016246	ENSMUSG00000023020	1	1	TRUE	NA	Local Ensembl stable-ID annotation export (GRCm39)
ENSMUSG00000053279	Aldh1a1	aldehyde dehydrogenase family 1, subfamily A1 [Source:MGI Symbol;Acc:MGI:1353450]	42.0976	682.323	5.11316	9.41483	3.98689	81.5303	15.7253	29.0372	722.612	680.446	643.91	3	3	362.21	4.0205	0.505923	7.94687	1.91287e-15	1.05632e-14	3.9067	0.511923	mm10_v102_strict_1to1	higher_in_Mus	TRUE	ENSADMG00000009498	ENSMUSG00000053279	ENSADMG00000009498	ENSMUSG00000053279	1	1	TRUE	NA	Local Ensembl stable-ID annotation export (GRCm39)
ENSMUSG00000027187	Cat	catalase [Source:MGI Symbol;Acc:MGI:88271]	3232.84	5991.89	11.658	12.5455	0.890003	3401.94	3103.5	3193.09	6489.27	6013.62	5472.77	3	3	4612.36	0.890204	0.112072	7.94313	1.97142e-15	1.08818e-14	0.882737	0.11185	mm10_v102_strict_1to1	higher_in_Mus	TRUE	ENSADMG00000000630	ENSMUSG00000027187	ENSADMG00000000630	ENSMUSG00000027187	1	1	TRUE	NA	Local Ensembl stable-ID annotation export (GRCm39)
ENSMUSG00000078584	AU022252	expressed sequence AU022252 [Source:MGI Symbol;Acc:MGI:2140466]	309.667	727.043	8.27034	9.50773	1.22865	271.395	302.15	355.455	739.704	713.925	727.499	3	3	518.355	1.22983	0.154853	7.94189	1.99123e-15	1.09864e-14	1.21342	0.154629	mm10_v102_strict_1to1	higher_in_Mus	TRUE	ENSADMG00000028182	ENSMUSG00000078584	ENSADMG00000028182	ENSMUSG00000078584	1	1	TRUE	NA	Local Ensembl stable-ID annotation export (GRCm39)
ENSMUSG00000000305	Cdh4	cadherin 4 [Source:MGI Symbol;Acc:MGI:99218]	267.706	0	7.80425	0	-8.06988	326.121	390.886	86.1102	0	0	0	3	3	133.853	-10.6205	1.33766	-7.93962	2.02809e-15	1.1185e-14	-11.7381	3.20611	mm10_v102_strict_1to1	higher_in_Acomys	TRUE	ENSADMG00000024681	ENSMUSG00000000305	ENSADMG00000024681	ENSMUSG00000000305	1	1	TRUE	NA	Local Ensembl stable-ID annotation export (GRCm39)
ENSMUSG00000029093	Sorcs2	sortilin-related VPS10 domain containing receptor 2 [Source:MGI Symbol;Acc:MGI:1932289]	199.953	683.393	7.61954	9.41722	1.76796	237.89	216.784	145.186	668.487	655.11	726.58	3	3	441.673	1.7751	0.223592	7.93902	2.03779e-15	1.12336e-14	1.74133	0.224049	mm10_v102_strict_1to1	higher_in_Mus	TRUE	ENSADMG00000002143	ENSMUSG00000029093	ENSADMG00000002143	ENSMUSG00000029093	1	1	TRUE	NA	Local Ensembl stable-ID annotation export (GRCm39)
ENSMUSG00000043671	Dpy19l3	dpy-19 like C-mannosyltransferase 3 [Source:MGI Symbol;Acc:MGI:2443952]	639.708	1369.12	9.32196	10.4147	1.09657	681.281	611.04	626.802	1510.74	1221.55	1375.08	3	3	1004.42	1.09775	0.138289	7.9381	2.05302e-15	1.13127e-14	1.08543	0.138067	mm10_v102_strict_1to1	higher_in_Mus	TRUE	ENSADMG00000009221	ENSMUSG00000043671	ENSADMG00000009221	ENSMUSG00000043671	1	1	TRUE	NA	Local Ensembl stable-ID annotation export (GRCm39)
ENSMUSG00000003680	Taf6l	TATA-box binding protein associated factor 6 like [Source:MGI Symbol;Acc:MGI:2444957]	781.666	368.249	9.61187	8.52361	-1.0838	762.811	776.155	806.032	410.208	356.51	338.03	3	3	574.958	-1.08641	0.136887	-7.93655	2.07882e-15	1.145e-14	-1.07378	0.136657	mm10_v102_strict_1to1	higher_in_Acomys	TRUE	ENSADMG00000030064	ENSMUSG00000003680	ENSADMG00000030064	ENSMUSG00000003680	1	1	TRUE	NA	Local Ensembl stable-ID annotation export (GRCm39)
ENSMUSG00000026578	Ccdc181	coiled-coil domain containing 181 [Source:MGI Symbol;Acc:MGI:1922145]	60.8502	255.573	5.92175	7.99904	2.05252	78.1798	48.2991	56.0718	279.169	256.072	231.477	3	3	158.211	2.07139	0.261002	7.9363	2.08309e-15	1.14686e-14	2.02745	0.261866	mm10_v102_strict_1to1	higher_in_Mus	TRUE	ENSADMG00000003719	ENSMUSG00000026578	ENSADMG00000003719	ENSMUSG00000026578	1	1	TRUE	NA	Local Ensembl stable-ID annotation export (GRCm39)
ENSMUSG00000038239	Hrc	histidine rich calcium binding protein [Source:MGI Symbol;Acc:MGI:96226]	156.808	1.26607	7.23248	0.754167	-6.12183	193.216	183.087	94.1205	3.79822	0	0	3	3	79.0369	-6.98342	0.880156	-7.9343	2.11691e-15	1.16498e-14	-6.76875	0.866161	mm10_v102_strict_1to1	higher_in_Acomys	TRUE	ENSADMG00000027552	ENSMUSG00000038239	ENSADMG00000027552	ENSMUSG00000038239	1	1	TRUE	NA	Local Ensembl stable-ID annotation export (GRCm39)
ENSMUSG00000028427	Aqp7	aquaporin 7 [Source:MGI Symbol;Acc:MGI:1314647]	2.75139	100.644	1.5026	6.6644	4.75996	0	2.24647	6.00769	98.7538	109.487	93.693	3	3	51.6979	5.14468	0.648545	7.93265	2.14514e-15	1.18001e-14	4.99487	0.642029	mm10_v102_strict_1to1	higher_in_Mus	TRUE	ENSADMG00000014771	ENSMUSG00000028427	ENSADMG00000014771	ENSMUSG00000028427	1	1	TRUE	NA	Local Ensembl stable-ID annotation export (GRCm39)
ENSMUSG00000071551	Akr1c19	aldo-keto reductase family 1, member C19 [Source:MGI Symbol;Acc:MGI:2653678]	139.71	0	7.12926	0	-7.13659	137.373	123.556	158.202	0	0	0	3	3	69.8552	-9.68351	1.22115	-7.92981	2.19487e-15	1.20685e-14	-10.7243	3.02882	mm10_v102_strict_1to1	higher_in_Acomys	TRUE	ENSADMG00000005224	ENSMUSG00000071551	ENSADMG00000005224	ENSMUSG00000071551	1	1	TRUE	NA	Local Ensembl stable-ID annotation export (GRCm39)
ENSMUSG00000024793	Tnfrsf25	tumor necrosis factor receptor superfamily, member 25 [Source:MGI Symbol;Acc:MGI:1934667]	62.1444	214.764	5.97729	7.74874	1.77273	56.9595	67.3941	62.0795	207.003	238.88	198.409	3	3	138.454	1.78937	0.225661	7.92947	2.20076e-15	1.20957e-14	1.75515	0.225946	mm10_v102_strict_1to1	higher_in_Mus	TRUE	ENSADMG00000003425	ENSMUSG00000024793	ENSADMG00000003425	ENSMUSG00000024793	1	1	TRUE	NA	Local Ensembl stable-ID annotation export (GRCm39)
ENSMUSG00000023909	Paqr4	progestin and adipoQ receptor family member IV [Source:MGI Symbol;Acc:MGI:1923748]	465.027	1900.14	8.82344	10.8792	2.02838	374.146	393.132	627.804	1779.47	2268.45	1652.49	3	3	1182.58	2.02985	0.256157	7.92426	2.29515e-15	1.26091e-14	1.98727	0.256977	mm10_v102_strict_1to1	higher_in_Mus	TRUE	ENSADMG00000014189	ENSMUSG00000023909	ENSADMG00000014189	ENSMUSG00000023909	1	1	TRUE	NA	Local Ensembl stable-ID annotation export (GRCm39)
ENSMUSG00000025511	Tspan4	tetraspanin 4 [Source:MGI Symbol;Acc:MGI:1928097]	2984.37	7856.33	11.5288	12.9342	1.39613	3303.65	3248.4	2401.07	8410.22	8257.65	6901.13	3	3	5420.35	1.39659	0.176267	7.92315	2.31565e-15	1.27163e-14	1.37548	0.176198	mm10_v102_strict_1to1	higher_in_Mus	TRUE	ENSADMG00000030045	ENSMUSG00000025511	ENSADMG00000030045	ENSMUSG00000025511	1	1	TRUE	NA	Local Ensembl stable-ID annotation export (GRCm39)
ENSMUSG00000037894	H2az1	H2A.Z variant histone 1 [Source:MGI Symbol;Acc:MGI:1888388]	5064.72	1904.14	12.2867	10.8951	-1.41087	4517.67	6287.87	4388.62	1834.54	1958.09	1919.79	3	3	3484.43	-1.41125	0.178123	-7.92294	2.31958e-15	1.27324e-14	-1.3889	0.178059	mm10_v102_strict_1to1	higher_in_Acomys	TRUE	ENSADMG00000004915	ENSMUSG00000037894	ENSADMG00000004915	ENSMUSG00000037894	1	1	TRUE	NA	Local Ensembl stable-ID annotation export (GRCm39)
ENSMUSG00000075256	Cerkl	ceramide kinase-like [Source:MGI Symbol;Acc:MGI:3037816]	15.0602	188.552	3.81634	7.55533	3.56103	24.5708	14.6021	6.00769	207.953	156.539	201.164	3	3	101.806	3.65817	0.461756	7.92231	2.33139e-15	1.27918e-14	3.55622	0.466526	mm10_v102_strict_1to1	higher_in_Mus	TRUE	ENSADMG00000012191	ENSMUSG00000075256	ENSADMG00000012191	ENSMUSG00000075256	1	1	TRUE	NA	Local Ensembl stable-ID annotation export (GRCm39)
ENSMUSG00000081534	Slc48a1	solute carrier family 48 (heme transporter), member 1 [Source:MGI Symbol;Acc:MGI:1914989]	2713.5	6771.04	11.3982	12.7165	1.3189	2893.77	2932.77	2313.96	7769.27	6607.2	5936.65	3	3	4742.27	1.31936	0.166592	7.91971	2.3806e-15	1.30562e-14	1.30242	0.166382	mm10_v102_strict_1to1	higher_in_Mus	TRUE	ENSADMG00000015281	ENSMUSG00000081534	ENSADMG00000015281	ENSMUSG00000081534	1	1	TRUE	NA	Local Ensembl stable-ID annotation export (GRCm39)
ENSMUSG00000057421	Las1l	LAS1-like (S. cerevisiae) [Source:MGI Symbol;Acc:MGI:1923380]	3327.28	1480.07	11.6931	10.5288	-1.16814	3098.15	3816.75	3066.93	1400.59	1630.54	1409.07	3	3	2403.67	-1.16852	0.147572	-7.91835	2.40679e-15	1.31942e-14	-1.15253	0.14735	mm10_v102_strict_1to1	higher_in_Acomys	TRUE	ENSADMG00000008950	ENSMUSG00000057421	ENSADMG00000008950	ENSMUSG00000057421	1	1	TRUE	NA	Local Ensembl stable-ID annotation export (GRCm39)
ENSMUSG00000022913	Psmg1	proteasome (prosome, macropain) assembly chaperone 1 [Source:MGI Symbol;Acc:MGI:1860263]	1687.61	606.113	10.7072	9.23936	-1.4758	1434.04	1615.21	2013.58	586.826	684.97	546.542	3	3	1146.86	-1.4775	0.186653	-7.91575	2.45761e-15	1.3467e-14	-1.45296	0.186645	mm10_v102_strict_1to1	higher_in_Acomys	TRUE	ENSADMG00000007810	ENSMUSG00000022913	ENSADMG00000007810	ENSMUSG00000022913	1	1	TRUE	NA	Local Ensembl stable-ID annotation export (GRCm39)
ENSMUSG00000040936	Ulk4	unc-51-like kinase 4 [Source:MGI Symbol;Acc:MGI:1921622]	16.7973	110.75	4.1458	6.79961	2.65054	14.5191	16.8485	19.0244	99.7034	111.296	121.25	3	3	63.7736	2.71729	0.343285	7.91553	2.46198e-15	1.34852e-14	2.64967	0.344442	mm10_v102_strict_1to1	higher_in_Mus	TRUE	ENSADMG00000025835	ENSMUSG00000040936	ENSADMG00000025835	ENSMUSG00000040936	1	1	TRUE	NA	Local Ensembl stable-ID annotation export (GRCm39)
ENSMUSG00000015289	Lage3	L antigen family, member 3 [Source:MGI Symbol;Acc:MGI:1913442]	214.067	587.177	7.73349	9.1994	1.45147	176.463	213.415	252.323	584.926	610.773	565.832	3	3	400.622	1.45397	0.18371	7.91446	2.48338e-15	1.35966e-14	1.4309	0.183629	mm10_v102_strict_1to1	higher_in_Mus	TRUE	ENSADMG00000021314	ENSMUSG00000015289	ENSADMG00000021314	ENSMUSG00000015289	1	1	TRUE	NA	Local Ensembl stable-ID annotation export (GRCm39)
ENSMUSG00000016552	Foxred2	FAD-dependent oxidoreductase domain containing 2 [Source:MGI Symbol;Acc:MGI:106315]	168.507	683.809	7.36964	9.40838	2.01436	201.034	185.334	119.153	807.123	628.87	615.434	3	3	426.158	2.02268	0.255687	7.91076	2.55831e-15	1.40009e-14	1.98001	0.256611	mm10_v102_strict_1to1	higher_in_Mus	TRUE	ENSADMG00000026070	ENSMUSG00000016552	ENSADMG00000026070	ENSMUSG00000016552	1	1	TRUE	NA	Local Ensembl stable-ID annotation export (GRCm39)
ENSMUSG00000020953	Coch	cochlin [Source:MGI Symbol;Acc:MGI:1278313]	1.8678	230.515	1.27358	7.62855	6.33502	2.23371	3.36971	0	184.214	405.372	101.96	3	3	116.192	6.98613	0.883404	7.9082	2.61136e-15	1.42851e-14	6.76987	0.881124	mm10_v102_strict_1to1	higher_in_Mus	TRUE	ENSADMG00000002172	ENSMUSG00000020953	ENSADMG00000002172	ENSMUSG00000020953	1	1	TRUE	NA	Local Ensembl stable-ID annotation export (GRCm39)
ENSMUSG00000078789	Dph1	diphthamide biosynthesis 1 [Source:MGI Symbol;Acc:MGI:2151233]	949.972	411.435	9.88866	8.68354	-1.20524	986.182	1017.65	846.083	395.015	381.846	457.442	3	3	680.703	-1.2068	0.152633	-7.90652	2.64685e-15	1.44732e-14	-1.1907	0.152443	mm10_v102_strict_1to1	higher_in_Acomys	TRUE	ENSADMG00000009705	ENSMUSG00000078789	ENSADMG00000009705	ENSMUSG00000078789	1	1	TRUE	NA	Local Ensembl stable-ID annotation export (GRCm39)
ENSMUSG00000043257	Pigv	phosphatidylinositol glycan anchor biosynthesis, class V [Source:MGI Symbol;Acc:MGI:2442480]	776.837	349.638	9.60035	8.45015	-1.14949	713.67	781.772	835.069	382.671	344.747	321.496	3	3	563.237	-1.15238	0.145762	-7.90593	2.65932e-15	1.45351e-14	-1.13785	0.145539	mm10_v102_strict_1to1	higher_in_Acomys	TRUE	ENSADMG00000016832	ENSMUSG00000043257	ENSADMG00000016832	ENSMUSG00000043257	1	1	TRUE	NA	Local Ensembl stable-ID annotation export (GRCm39)
ENSMUSG00000028786	Tmem54	transmembrane protein 54 [Source:MGI Symbol;Acc:MGI:1913510]	158.008	2.7374	7.1892	1.56376	-5.41092	148.542	240.372	85.1089	0	3.61939	4.59279	3	3	80.3725	-5.83935	0.73872	-7.9047	2.6859e-15	1.46742e-14	-5.65816	0.740344	mm10_v102_strict_1to1	higher_in_Acomys	TRUE	ENSADMG00000018304	ENSMUSG00000028786	ENSADMG00000018304	ENSMUSG00000028786	1	1	TRUE	NA	Local Ensembl stable-ID annotation export (GRCm39)
ENSMUSG00000020160	Meis1	Meis homeobox 1 [Source:MGI Symbol;Acc:MGI:104717]	789.915	2338.36	9.60582	11.1866	1.56452	645.541	746.951	977.251	2537.21	2068.48	2409.38	3	3	1564.14	1.56511	0.19804	7.903	2.72278e-15	1.48693e-14	1.53848	0.19811	mm10_v102_strict_1to1	higher_in_Mus	TRUE	ENSADMG00000003559	ENSMUSG00000020160	ENSADMG00000003559	ENSMUSG00000020160	1	1	TRUE	NA	Local Ensembl stable-ID annotation export (GRCm39)
ENSMUSG00000015354	Pcolce2	procollagen C-endopeptidase enhancer 2 [Source:MGI Symbol;Acc:MGI:1923727]	1124.69	7748.71	10.0371	12.8842	2.78334	870.029	763.8	1740.23	10052	7339.22	5854.89	3	3	4436.7	2.78412	0.352318	7.90228	2.73848e-15	1.49487e-14	2.71548	0.354835	mm10_v102_strict_1to1	higher_in_Mus	TRUE	ENSADMG00000005608	ENSMUSG00000015354	ENSADMG00000005608	ENSMUSG00000015354	1	1	TRUE	NA	Local Ensembl stable-ID annotation export (GRCm39)
ENSMUSG00000024079	Eif2ak2	eukaryotic translation initiation factor 2-alpha kinase 2 [Source:MGI Symbol;Acc:MGI:1353449]	384.907	1130.35	8.56958	10.1423	1.55173	321.654	350.449	482.618	1158.46	1057.77	1174.84	3	3	757.631	1.55287	0.196529	7.90148	2.75612e-15	1.50386e-14	1.5265	0.196574	mm10_v102_strict_1to1	higher_in_Mus	TRUE	ENSADMG00000024389	ENSMUSG00000024079	ENSADMG00000024389	ENSMUSG00000024079	1	1	TRUE	NA	Local Ensembl stable-ID annotation export (GRCm39)
ENSMUSG00000003847	Nfat5	nuclear factor of activated T cells 5 [Source:MGI Symbol;Acc:MGI:1859333]	1807.87	9093.38	10.7449	13.141	2.32989	2472.71	1845.48	1105.41	9847.84	7645.06	9787.24	3	3	5450.63	2.33071	0.295018	7.90025	2.78334e-15	1.51807e-14	2.27576	0.296652	mm10_v102_strict_1to1	higher_in_Mus	TRUE	ENSADMG00000017949	ENSMUSG00000003847	ENSADMG00000017949	ENSMUSG00000003847	1	1	TRUE	NA	Local Ensembl stable-ID annotation export (GRCm39)
ENSMUSG00000045031	Cetn4	centrin 4 [Source:MGI Symbol;Acc:MGI:2677454]	10.3446	118.882	3.42545	6.88537	3.40154	13.4022	5.61618	12.0154	145.282	114.916	96.4487	3	3	64.6134	3.51698	0.445252	7.89885	2.81498e-15	1.53467e-14	3.42039	0.447586	mm10_v102_strict_1to1	higher_in_Mus	TRUE	ENSADMG00000016385	ENSMUSG00000045031	ENSADMG00000016385	ENSMUSG00000045031	1	1	TRUE	NA	Local Ensembl stable-ID annotation export (GRCm39)
ENSMUSG00000038683	Pak1ip1	PAK1 interacting protein 1 [Source:MGI Symbol;Acc:MGI:1915333]	734.919	1483.65	9.5204	10.5333	1.01251	676.813	793.004	734.941	1548.73	1542.77	1359.47	3	3	1109.29	1.0135	0.12833	7.89758	2.84361e-15	1.54962e-14	1.00275	0.128089	mm10_v102_strict_1to1	higher_in_Mus	TRUE	ENSADMG00000022936	ENSMUSG00000038683	ENSADMG00000022936	ENSMUSG00000038683	1	1	TRUE	NA	Local Ensembl stable-ID annotation export (GRCm39)
ENSMUSG00000021087	Rtn1	reticulon 1 [Source:MGI Symbol;Acc:MGI:1933947]	106.407	1.85778	6.70881	1.25345	-5.23205	108.335	134.788	76.0974	1.89911	0	3.67424	3	3	54.1323	-5.84479	0.74021	-7.89613	2.87693e-15	1.56652e-14	-5.66587	0.732943	mm10_v102_strict_1to1	higher_in_Acomys	TRUE	ENSADMG00000019544	ENSMUSG00000021087	ENSADMG00000019544	ENSMUSG00000021087	1	1	TRUE	NA	Local Ensembl stable-ID annotation export (GRCm39)
ENSMUSG00000051285	Pcmtd1	protein-L-isoaspartate (D-aspartate) O-methyltransferase domain containing 1 [Source:MGI Symbol;Acc:MGI:2441773]	812.393	2306.57	9.64396	11.1716	1.50435	915.82	907.574	613.786	2401.43	2249.45	2268.84	3	3	1559.48	1.50613	0.190743	7.89613	2.87705e-15	1.56652e-14	1.48125	0.190798	mm10_v102_strict_1to1	higher_in_Mus	TRUE	ENSADMG00000000424	ENSMUSG00000051285	ENSADMG00000000424	ENSMUSG00000051285	1	1	TRUE	NA	Local Ensembl stable-ID annotation export (GRCm39)
ENSMUSG00000056531	Ccdc18	coiled-coil domain containing 18 [Source:MGI Symbol;Acc:MGI:1922974]	199.033	31.8456	7.63732	4.97415	-2.60647	192.099	225.77	179.229	19.9407	42.5279	33.0681	3	3	115.439	-2.64078	0.334612	-7.89206	2.97246e-15	1.61778e-14	-2.57389	0.336544	mm10_v102_strict_1to1	higher_in_Acomys	TRUE	ENSADMG00000020274	ENSMUSG00000056531	ENSADMG00000020274	ENSMUSG00000056531	1	1	TRUE	NA	Local Ensembl stable-ID annotation export (GRCm39)
ENSMUSG00000044551	9930012K11Rik	RIKEN cDNA 9930012K11 gene [Source:MGI Symbol;Acc:MGI:2145726]	831.705	288.475	9.69511	8.16343	-1.52437	838.757	924.422	731.937	248.784	344.747	271.893	3	3	560.09	-1.52689	0.193474	-7.89197	2.97459e-15	1.61825e-14	-1.50058	0.193525	mm10_v102_strict_1to1	higher_in_Acomys	TRUE	ENSADMG00000007644	ENSMUSG00000044551	ENSADMG00000007644	ENSMUSG00000044551	1	1	TRUE	NA	Local Ensembl stable-ID annotation export (GRCm39)
ENSMUSG00000063273	Naa15	N(alpha)-acetyltransferase 15, NatA auxiliary subunit [Source:MGI Symbol;Acc:MGI:1922088]	2703.68	1631.08	11.4	10.6723	-0.728741	2731.82	2824.94	2554.27	1642.73	1593.44	1657.08	3	3	2167.38	-0.728921	0.0923648	-7.89177	2.97931e-15	1.62013e-14	-0.724062	0.0921857	mm10_v102_strict_1to1	higher_in_Acomys	TRUE	ENSADMG00000004639	ENSMUSG00000063273	ENSADMG00000004639	ENSMUSG00000063273	1	1	TRUE	NA	Local Ensembl stable-ID annotation export (GRCm39)
ENSMUSG00000041809	Efhc1	EF-hand domain (C-terminal) containing 1 [Source:MGI Symbol;Acc:MGI:1919127]	73.6486	277.268	6.22187	8.10314	1.89829	72.5955	75.2568	73.0936	222.196	323.936	285.672	3	3	175.458	1.91309	0.242462	7.89027	3.01545e-15	1.63909e-14	1.87417	0.243011	mm10_v102_strict_1to1	higher_in_Mus	TRUE	ENSADMG00000002478	ENSMUSG00000041809	ENSADMG00000002478	ENSMUSG00000041809	1	1	TRUE	NA	Local Ensembl stable-ID annotation export (GRCm39)
ENSMUSG00000031819	Emc8	ER membrane protein complex subunit 8 [Source:MGI Symbol;Acc:MGI:1343095]	800.185	1760.32	9.63761	10.7813	1.13645	704.735	780.648	915.171	1854.48	1741.83	1684.64	3	3	1280.25	1.13674	0.144073	7.89	3.0219e-15	1.6419e-14	1.12302	0.143834	mm10_v102_strict_1to1	higher_in_Mus	TRUE	ENSADMG00000013317	ENSMUSG00000031819	ENSADMG00000013317	ENSMUSG00000031819	1	1	TRUE	NA	Local Ensembl stable-ID annotation export (GRCm39)
ENSMUSG00000078427	Sarnp	SAP domain containing ribonucleoprotein [Source:MGI Symbol;Acc:MGI:1913368]	1205.54	164.852	10.201	7.2762	-2.8629	933.69	1101.89	1581.02	247.834	145.681	101.041	3	3	685.194	-2.8711	0.364034	-7.8869	3.09795e-15	1.68251e-14	-2.79475	0.366929	mm10_v102_strict_1to1	higher_in_Acomys	TRUE	ENSADMG00000020108	ENSMUSG00000078427	ENSADMG00000020108	ENSMUSG00000078427	1	1	TRUE	NA	Local Ensembl stable-ID annotation export (GRCm39)
ENSMUSG00000026213	Stk11ip	serine/threonine kinase 11 interacting protein [Source:MGI Symbol;Acc:MGI:1918978]	1959.61	1138.67	10.936	10.1536	-0.782691	2055.01	1954.43	1869.39	1158.46	1169.97	1087.57	3	3	1549.14	-0.783043	0.0993	-7.88563	3.12947e-15	1.69891e-14	-0.777196	0.0991024	mm10_v102_strict_1to1	higher_in_Acomys	TRUE	ENSADMG00000005637	ENSMUSG00000026213	ENSADMG00000005637	ENSMUSG00000026213	1	1	TRUE	NA	Local Ensembl stable-ID annotation export (GRCm39)
ENSMUSG00000042535	Gtpbp1	GTP binding protein 1 [Source:MGI Symbol;Acc:MGI:109443]	959.819	1568.96	9.908	10.6162	0.708387	942.625	971.598	965.235	1526.89	1580.77	1599.21	3	3	1264.39	0.708973	0.0899236	7.88418	3.16618e-15	1.71812e-14	0.704645	0.0897475	mm10_v102_strict_1to1	higher_in_Mus	TRUE	ENSADMG00000018081	ENSMUSG00000042535	ENSADMG00000018081	ENSMUSG00000042535	1	1	TRUE	NA	Local Ensembl stable-ID annotation export (GRCm39)
ENSMUSG00000073433	Arhgdig	Rho GDP dissociation inhibitor gamma [Source:MGI Symbol;Acc:MGI:108430]	411.915	83.6767	8.68386	6.34912	-2.28581	412.119	457.157	366.469	62.6707	117.63	70.729	3	3	247.796	-2.298	0.291565	-7.88161	3.23198e-15	1.75308e-14	-2.24366	0.292941	mm10_v102_strict_1to1	higher_in_Acomys	TRUE	ENSADMG00000015054	ENSMUSG00000073433	ENSADMG00000015054	ENSMUSG00000073433	1	1	TRUE	NA	Local Ensembl stable-ID annotation export (GRCm39)
ENSMUSG00000031388	Naa10	N(alpha)-acetyltransferase 10, NatA catalytic subunit [Source:MGI Symbol;Acc:MGI:1915255]	298.961	647.423	8.22399	9.34044	1.11216	289.265	275.193	332.425	632.404	666.873	642.991	3	3	473.192	1.11341	0.141297	7.87989	3.27661e-15	1.77654e-14	1.10033	0.141031	mm10_v102_strict_1to1	higher_in_Mus	TRUE	ENSADMG00000000569	ENSMUSG00000031388	ENSADMG00000000569	ENSMUSG00000031388	1	1	TRUE	NA	Local Ensembl stable-ID annotation export (GRCm39)
ENSMUSG00000037440	Vnn1	vanin 1 [Source:MGI Symbol;Acc:MGI:108395]	2.98679	134.16	1.63615	7.01642	5.0833	4.46741	4.49294	0	192.76	102.248	107.471	3	3	68.5732	5.52685	0.70163	7.87715	3.34927e-15	1.81516e-14	5.35823	0.702446	mm10_v102_strict_1to1	higher_in_Mus	TRUE	ENSADMG00000006335	ENSMUSG00000037440	ENSADMG00000006335	ENSMUSG00000037440	1	1	TRUE	NA	Local Ensembl stable-ID annotation export (GRCm39)
ENSMUSG00000024298	Zfp871	zinc finger protein 871 [Source:MGI Symbol;Acc:MGI:1921793]	448.399	2360.39	8.72792	11.1997	2.39357	552.843	538.03	254.326	2454.6	2074.82	2551.76	3	3	1404.4	2.39698	0.304314	7.87666	3.36261e-15	1.82163e-14	2.34052	0.306092	mm10_v102_strict_1to1	higher_in_Mus	TRUE	ENSADMG00000022378	ENSMUSG00000024298	ENSADMG00000022378	ENSMUSG00000024298	1	1	TRUE	NA	Local Ensembl stable-ID annotation export (GRCm39)
ENSMUSG00000027346	Gpcpd1	glycerophosphocholine phosphodiesterase 1 [Source:MGI Symbol;Acc:MGI:104898]	2072.58	818.051	11.0022	9.67728	-1.3401	2199.08	1664.63	2354.01	792.879	814.363	846.911	3	3	1445.31	-1.34133	0.170433	-7.87012	3.54314e-15	1.91861e-14	-1.32092	0.170306	mm10_v102_strict_1to1	higher_in_Acomys	TRUE	ENSADMG00000024626	ENSMUSG00000027346	ENSADMG00000024626	ENSMUSG00000027346	1	1	TRUE	NA	Local Ensembl stable-ID annotation export (GRCm39)
ENSMUSG00000015342	Xk	X-linked Kx blood group [Source:MGI Symbol;Acc:MGI:103569]	34.1532	149.032	5.12792	7.22698	2.09355	39.0899	30.3273	33.0423	143.383	142.966	160.748	3	3	91.5927	2.12626	0.270175	7.86994	3.54817e-15	1.92053e-14	2.07942	0.270894	mm10_v102_strict_1to1	higher_in_Mus	TRUE	ENSADMG00000011948	ENSMUSG00000015342	ENSADMG00000011948	ENSMUSG00000015342	1	1	TRUE	NA	Local Ensembl stable-ID annotation export (GRCm39)
ENSMUSG00000028246	Faxc	failed axon connections homolog [Source:MGI Symbol;Acc:MGI:1923382]	124.394	789.163	6.86169	9.62327	2.65568	159.71	149.39	64.082	754.897	753.739	858.852	3	3	456.778	2.66798	0.339061	7.86876	3.58184e-15	1.93794e-14	2.60146	0.341571	mm10_v102_strict_1to1	higher_in_Mus	TRUE	ENSADMG00000006693	ENSMUSG00000028246	ENSADMG00000006693	ENSMUSG00000028246	1	1	TRUE	NA	Local Ensembl stable-ID annotation export (GRCm39)
ENSMUSG00000048387	Osr1	odd-skipped related transcription factor 1 [Source:MGI Symbol;Acc:MGI:1344424]	129.261	447.374	6.99714	8.80672	1.78329	165.294	103.338	119.153	421.603	476.855	443.664	3	3	288.318	1.79199	0.227757	7.86802	3.60297e-15	1.94855e-14	1.75726	0.22819	mm10_v102_strict_1to1	higher_in_Mus	TRUE	ENSADMG00000008015	ENSMUSG00000048387	ENSADMG00000008015	ENSMUSG00000048387	1	1	TRUE	NA	Local Ensembl stable-ID annotation export (GRCm39)
ENSMUSG00000022426	Josd1	Josephin domain containing 1 [Source:MGI Symbol;Acc:MGI:1921408]	1318.58	2123.74	10.3653	11.053	0.687203	1358.09	1331.03	1266.62	2127.95	2153.54	2089.72	3	3	1721.16	0.68792	0.0874564	7.86586	3.66559e-15	1.98158e-14	0.683914	0.0872936	mm10_v102_strict_1to1	higher_in_Mus	TRUE	ENSADMG00000018398	ENSMUSG00000022426	ENSADMG00000018398	ENSMUSG00000022426	1	1	TRUE	NA	Local Ensembl stable-ID annotation export (GRCm39)
ENSMUSG00000029798	Herc6	hect domain and RLD 6 [Source:MGI Symbol;Acc:MGI:1914388]	0	152.288	0	7.252	7.2601	0	0	0	155.727	131.203	169.933	3	3	76.1439	9.58357	1.21863	7.86422	3.71416e-15	2.00699e-14	10.552	2.91924	mm10_v102_strict_1to1	higher_in_Mus	TRUE	ENSADMG00000014817	ENSMUSG00000029798	ENSADMG00000014817	ENSMUSG00000029798	1	1	TRUE	NA	Local Ensembl stable-ID annotation export (GRCm39)
ENSMUSG00000031242	Chmp1b2	charged multivesicular body protein 1B2 [Source:MGI Symbol;Acc:MGI:1914278]	263.618	654.154	8.03606	9.35569	1.30792	221.137	267.33	302.387	654.244	654.205	654.014	3	3	458.886	1.30973	0.166584	7.86225	3.77308e-15	2.03797e-14	1.29089	0.166397	mm10_v102_strict_1to1	higher_in_Mus	TRUE	ENSADMG00000019581	ENSMUSG00000031242	ENSADMG00000019581	ENSMUSG00000031242	1	1	TRUE	NA	Local Ensembl stable-ID annotation export (GRCm39)
ENSMUSG00000025507	Pidd1	p53 induced death domain protein 1 [Source:MGI Symbol;Acc:MGI:1889507]	692.622	157.277	9.39048	7.304	-2.1317	539.44	585.205	953.22	147.181	155.634	169.015	3	3	424.949	-2.13927	0.272102	-7.862	3.78043e-15	2.04108e-14	-2.09034	0.273181	mm10_v102_strict_1to1	higher_in_Acomys	TRUE	ENSADMG00000029577	ENSMUSG00000025507	ENSADMG00000029577	ENSMUSG00000025507	1	1	TRUE	NA	Local Ensembl stable-ID annotation export (GRCm39)
ENSMUSG00000028573	Fggy	FGGY carbohydrate kinase domain containing [Source:MGI Symbol;Acc:MGI:1922828]	191.105	782.345	7.53518	9.61241	2.02775	134.022	181.964	257.329	752.048	824.317	770.671	3	3	486.725	2.03144	0.258485	7.85904	3.87084e-15	2.08902e-14	1.98802	0.259276	mm10_v102_strict_1to1	higher_in_Mus	TRUE	ENSADMG00000000187	ENSMUSG00000028573	ENSADMG00000000187	ENSMUSG00000028573	1	1	TRUE	NA	Local Ensembl stable-ID annotation export (GRCm39)
ENSMUSG00000004768	Rab23	RAB23, member RAS oncogene family [Source:MGI Symbol;Acc:MGI:99833]	3607.97	1535.38	11.8078	10.5813	-1.23205	3219.89	3405.65	4198.37	1431.93	1476.71	1697.5	3	3	2571.68	-1.23271	0.156877	-7.85782	3.90872e-15	2.10857e-14	-1.21557	0.156684	mm10_v102_strict_1to1	higher_in_Acomys	TRUE	ENSADMG00000006313	ENSMUSG00000004768	ENSADMG00000006313	ENSMUSG00000004768	1	1	TRUE	NA	Local Ensembl stable-ID annotation export (GRCm39)
ENSMUSG00000032413	Rasa2	RAS p21 protein activator 2 [Source:MGI Symbol;Acc:MGI:2149960]	252.423	827.185	7.95792	9.69013	1.70841	297.083	272.946	187.24	842.256	749.214	890.083	3	3	539.804	1.71396	0.21818	7.8557	3.97533e-15	2.1436e-14	1.68168	0.218544	mm10_v102_strict_1to1	higher_in_Mus	TRUE	ENSADMG00000005407	ENSMUSG00000032413	ENSADMG00000005407	ENSMUSG00000032413	1	1	TRUE	NA	Local Ensembl stable-ID annotation export (GRCm39)
ENSMUSG00000040612	Ildr2	immunoglobulin-like domain containing receptor 2 [Source:MGI Symbol;Acc:MGI:1196370]	0	165.263	0	7.34503	7.37732	0	0	0	149.08	215.354	131.354	3	3	82.6313	9.70185	1.23609	7.84881	4.20005e-15	2.26383e-14	10.6781	2.94153	mm10_v102_strict_1to1	higher_in_Mus	TRUE	ENSADMG00000004096	ENSMUSG00000040612	ENSADMG00000004096	ENSMUSG00000040612	1	1	TRUE	NA	Local Ensembl stable-ID annotation export (GRCm39)
ENSMUSG00000022285	Ywhaz	tyrosine 3-monooxygenase/tryptophan 5-monooxygenase activation protein, zeta polypeptide [Source:MGI Symbol;Acc:MGI:109484]	14504.9	8710.3	13.8226	13.0879	-0.735678	14187.4	15490.5	13836.7	8348.5	9031.29	8751.11	3	3	11607.6	-0.735698	0.0937376	-7.84849	4.21092e-15	2.26874e-14	-0.730754	0.0935474	mm10_v102_strict_1to1	higher_in_Acomys	TRUE	ENSADMG00000010441	ENSMUSG00000022285	ENSADMG00000010441	ENSMUSG00000022285	1	1	TRUE	NA	Local Ensembl stable-ID annotation export (GRCm39)
ENSMUSG00000022679	Mpv17l	Mpv17 transgene, kidney disease mutant-like [Source:MGI Symbol;Acc:MGI:2135951]	0	153.8	0	7.26087	7.27426	0	0	0	184.214	135.727	141.458	3	3	76.8999	9.59764	1.22309	7.84703	4.26019e-15	2.29432e-14	10.565	2.92223	mm10_v102_strict_1to1	higher_in_Mus	TRUE	ENSADMG00000021978	ENSMUSG00000022679	ENSADMG00000021978	ENSMUSG00000022679	1	1	TRUE	NA	Local Ensembl stable-ID annotation export (GRCm39)
ENSMUSG00000033751	Gadd45gip1	growth arrest and DNA-damage-inducible, gamma interacting protein 1 [Source:MGI Symbol;Acc:MGI:1914947]	1518.13	511.003	10.5474	8.99655	-1.56903	1284.38	1372.59	1897.43	499.466	474.141	559.402	3	3	1014.57	-1.57123	0.200255	-7.84615	4.29001e-15	2.30941e-14	-1.54306	0.200356	mm10_v102_strict_1to1	higher_in_Acomys	TRUE	ENSADMG00000024047	ENSMUSG00000033751	ENSADMG00000024047	ENSMUSG00000033751	1	1	TRUE	NA	Local Ensembl stable-ID annotation export (GRCm39)
ENSMUSG00000062563	Cys1	cystin 1 [Source:MGI Symbol;Acc:MGI:2177632]	255.396	608.56	7.99994	9.24642	1.24939	266.928	263.96	235.301	584.926	681.351	559.402	3	3	431.978	1.25369	0.159808	7.84498	4.33036e-15	2.33016e-14	1.23637	0.15963	mm10_v102_strict_1to1	higher_in_Mus	TRUE	ENSADMG00000021620	ENSMUSG00000062563	ENSADMG00000021620	ENSMUSG00000062563	1	1	TRUE	NA	Local Ensembl stable-ID annotation export (GRCm39)
ENSMUSG00000027078	Ube2l6	ubiquitin-conjugating enzyme E2L 6 [Source:MGI Symbol;Acc:MGI:1914500]	78.9654	401.687	6.30524	8.61493	2.33221	84.8809	62.9012	89.1141	464.333	278.693	462.035	3	3	240.326	2.34519	0.29898	7.84396	4.36543e-15	2.34804e-14	2.29008	0.300459	mm10_v102_strict_1to1	higher_in_Mus	TRUE	ENSADMG00000004516	ENSMUSG00000027078	ENSADMG00000004516	ENSMUSG00000027078	1	1	TRUE	NA	Local Ensembl stable-ID annotation export (GRCm39)
ENSMUSG00000051378	Kif18b	kinesin family member 18B [Source:MGI Symbol;Acc:MGI:2446979]	603.371	110.432	9.18495	6.78156	-2.43927	515.986	843.55	450.577	94.006	101.343	135.947	3	3	356.901	-2.4493	0.31226	-7.84379	4.37138e-15	2.35026e-14	-2.38734	0.31413	mm10_v102_strict_1to1	higher_in_Acomys	TRUE	ENSADMG00000020930	ENSMUSG00000051378	ENSADMG00000020930	ENSMUSG00000051378	1	1	TRUE	NA	Local Ensembl stable-ID annotation export (GRCm39)
ENSMUSG00000110104	Gm45717	predicted gene 45717 [Source:MGI Symbol;Acc:MGI:5804832]	0	149.97	0	7.2299	7.23811	0	0	0	172.819	142.061	135.028	3	3	74.9848	9.56132	1.21919	7.84238	4.42071e-15	2.37579e-14	10.5272	2.91787	mm10_v102_strict_1to1	higher_in_Mus	TRUE	ENSADMG00000002037	ENSMUSG00000110104	ENSADMG00000002037	ENSMUSG00000110104	1	1	TRUE	NA	Local Ensembl stable-ID annotation export (GRCm39)
ENSMUSG00000021466	Ptch1	patched 1 [Source:MGI Symbol;Acc:MGI:105373]	359.425	1331.76	8.45418	10.3745	1.88664	413.236	416.72	248.318	1490.8	1302.08	1202.39	3	3	845.591	1.89068	0.241097	7.84201	4.43392e-15	2.38188e-14	1.85215	0.241759	mm10_v102_strict_1to1	higher_in_Mus	TRUE	ENSADMG00000022577	ENSMUSG00000021466	ENSADMG00000022577	ENSMUSG00000021466	1	1	TRUE	NA	Local Ensembl stable-ID annotation export (GRCm39)
ENSMUSG00000004891	Nes	nestin [Source:MGI Symbol;Acc:MGI:101784]	105.838	376.75	6.71475	8.55683	1.82201	125.088	112.324	80.1025	374.125	414.421	341.704	3	3	241.294	1.83483	0.234189	7.8348	4.6958e-15	2.52151e-14	1.79826	0.234777	mm10_v102_strict_1to1	higher_in_Mus	TRUE	ENSADMG00000029139	ENSMUSG00000004891	ENSADMG00000029139	ENSMUSG00000004891	1	1	TRUE	NA	Local Ensembl stable-ID annotation export (GRCm39)
ENSMUSG00000020778	Ten1	TEN1 telomerase capping complex subunit [Source:MGI Symbol;Acc:MGI:1916785]	423.522	175.519	8.72836	7.4592	-1.26601	409.885	411.104	449.575	179.466	190.018	157.074	3	3	299.52	-1.27122	0.162255	-7.83469	4.7e-15	2.52272e-14	-1.25293	0.162061	mm10_v102_strict_1to1	higher_in_Acomys	TRUE	ENSADMG00000028528	ENSMUSG00000020778	ENSADMG00000028528	ENSMUSG00000020778	1	1	TRUE	NA	Local Ensembl stable-ID annotation export (GRCm39)
ENSMUSG00000021611	Tert	telomerase reverse transcriptase [Source:MGI Symbol;Acc:MGI:1202709]	466.361	193.744	8.86832	7.59822	-1.26296	464.611	472.882	461.591	211.751	167.397	202.083	3	3	330.052	-1.26781	0.161836	-7.83392	4.72904e-15	2.53724e-14	-1.24961	0.161669	mm10_v102_strict_1to1	higher_in_Acomys	TRUE	ENSADMG00000009182	ENSMUSG00000021611	ENSADMG00000009182	ENSMUSG00000021611	1	1	TRUE	NA	Local Ensembl stable-ID annotation export (GRCm39)
ENSMUSG00000006014	Prg4	proteoglycan 4 (megakaryocyte stimulating factor, articular superficial zone protein) [Source:MGI Symbol;Acc:MGI:1891344]	4347.05	500.091	11.9858	8.88808	-3.11722	4848.26	2355.42	5837.47	693.176	505.81	301.287	3	3	2423.57	-3.11991	0.398326	-7.83256	4.7802e-15	2.5629e-14	-3.03315	0.401952	mm10_v102_strict_1to1	higher_in_Acomys	TRUE	ENSADMG00000011783	ENSMUSG00000006014	ENSADMG00000011783	ENSMUSG00000006014	1	1	TRUE	NA	Local Ensembl stable-ID annotation export (GRCm39)
ENSMUSG00000026027	Stradb	STE20-related kinase adaptor beta [Source:MGI Symbol;Acc:MGI:2144047]	848.819	383.028	9.72439	8.58493	-1.14594	966.078	796.374	784.003	376.974	389.99	382.12	3	3	615.923	-1.14763	0.14652	-7.83255	4.78086e-15	2.5629e-14	-1.13311	0.146297	mm10_v102_strict_1to1	higher_in_Acomys	TRUE	ENSADMG00000017338	ENSMUSG00000026027	ENSADMG00000017338	ENSMUSG00000026027	1	1	TRUE	NA	Local Ensembl stable-ID annotation export (GRCm39)
ENSMUSG00000040599	Mis12	MIS12 kinetochore complex component [Source:MGI Symbol;Acc:MGI:1914389]	259.074	650.146	8.01903	9.34016	1.32406	239.007	253.851	284.364	694.125	563.72	692.593	3	3	454.61	1.32628	0.169368	7.83077	4.84888e-15	2.59828e-14	1.30678	0.169208	mm10_v102_strict_1to1	higher_in_Mus	TRUE	ENSADMG00000014616	ENSMUSG00000040599	ENSADMG00000014616	ENSMUSG00000040599	1	1	TRUE	NA	Local Ensembl stable-ID annotation export (GRCm39)
ENSMUSG00000044350	Lacc1	laccase domain containing 1 [Source:MGI Symbol;Acc:MGI:2445077]	192.454	419.456	7.59452	8.7158	1.11996	202.151	181.964	193.247	417.805	418.945	421.618	3	3	305.955	1.12389	0.143549	7.8293	4.9061e-15	2.62785e-14	1.11023	0.143298	mm10_v102_strict_1to1	higher_in_Mus	TRUE	ENSADMG00000007344	ENSMUSG00000044350	ENSADMG00000007344	ENSMUSG00000044350	1	1	TRUE	NA	Local Ensembl stable-ID annotation export (GRCm39)
ENSMUSG00000006906	Stambp	STAM binding protein [Source:MGI Symbol;Acc:MGI:1917777]	336.426	746.779	8.39139	9.5461	1.14804	298.2	379.653	331.424	756.796	722.974	760.567	3	3	541.602	1.15057	0.146965	7.82888	4.92219e-15	2.63437e-14	1.13618	0.146738	mm10_v102_strict_1to1	higher_in_Mus	TRUE	ENSADMG00000010903	ENSMUSG00000006906	ENSADMG00000010903	ENSMUSG00000006906	1	1	TRUE	NA	Local Ensembl stable-ID annotation export (GRCm39)
ENSMUSG00000036435	Exoc1	exocyst complex component 1 [Source:MGI Symbol;Acc:MGI:2445020]	1811.17	1085.53	10.8226	10.0852	-0.737987	1900.88	1762.36	1770.27	1059.7	1111.15	1085.74	3	3	1448.35	-0.738344	0.0943103	-7.82888	4.92238e-15	2.63437e-14	-0.733271	0.0941206	mm10_v102_strict_1to1	higher_in_Acomys	TRUE	ENSADMG00000017345	ENSMUSG00000036435	ENSADMG00000017345	ENSMUSG00000036435	1	1	TRUE	NA	Local Ensembl stable-ID annotation export (GRCm39)
ENSMUSG00000018217	Pmp22	peripheral myelin protein 22 [Source:MGI Symbol;Acc:MGI:97631]	5923.09	10222	12.5293	13.3194	0.787156	6024.31	6335.05	5409.92	10027.3	10327	10311.7	3	3	8072.56	0.787379	0.100588	7.82776	4.9665e-15	2.65687e-14	0.7817	0.100383	mm10_v102_strict_1to1	higher_in_Mus	TRUE	ENSADMG00000015108	ENSMUSG00000018217	ENSADMG00000015108	ENSMUSG00000018217	1	1	TRUE	NA	Local Ensembl stable-ID annotation export (GRCm39)
ENSMUSG00000040688	Tbl3	transducin (beta)-like 3 [Source:MGI Symbol;Acc:MGI:2384863]	1699.83	918.557	10.731	9.8423	-0.887228	1631.72	1681.48	1786.29	847.004	976.331	932.337	3	3	1309.19	-0.887954	0.113442	-7.82737	4.98165e-15	2.66387e-14	-0.879723	0.113201	mm10_v102_strict_1to1	higher_in_Acomys	TRUE	ENSADMG00000014582	ENSMUSG00000040688	ENSADMG00000014582	ENSMUSG00000040688	1	1	TRUE	NA	Local Ensembl stable-ID annotation export (GRCm39)
ENSMUSG00000045409	Trim39	tripartite motif-containing 39 [Source:MGI Symbol;Acc:MGI:1890659]	729.355	1312.96	9.51071	10.3593	0.847254	693.566	715.501	778.997	1359.76	1285.79	1293.33	3	3	1021.16	0.84747	0.108302	7.82503	5.07535e-15	2.71284e-14	0.840515	0.108066	mm10_v102_strict_1to1	higher_in_Mus	TRUE	ENSADMG00000006477	ENSMUSG00000045409	ENSADMG00000006477	ENSMUSG00000045409	1	1	TRUE	NA	Local Ensembl stable-ID annotation export (GRCm39)
ENSMUSG00000027883	Gpsm2	G-protein signalling modulator 2 (AGS3-like, C. elegans) [Source:MGI Symbol;Acc:MGI:1923373]	902.478	1777.93	9.81611	10.7946	0.977452	842.108	986.2	879.125	1664.57	1906.52	1762.71	3	3	1340.21	0.978476	0.125097	7.82175	5.20937e-15	2.78331e-14	0.968604	0.12485	mm10_v102_strict_1to1	higher_in_Mus	TRUE	ENSADMG00000013038	ENSMUSG00000027883	ENSADMG00000013038	ENSMUSG00000027883	1	1	TRUE	NA	Local Ensembl stable-ID annotation export (GRCm39)
ENSMUSG00000004667	Polr2e	polymerase (RNA) II (DNA directed) polypeptide E [Source:MGI Symbol;Acc:MGI:1913670]	662.586	1700.24	9.36167	10.7275	1.35823	557.31	660.462	769.986	1709.2	1865.8	1525.73	3	3	1181.41	1.35896	0.173747	7.82151	5.21921e-15	2.78742e-14	1.33842	0.17362	mm10_v102_strict_1to1	higher_in_Mus	TRUE	ENSADMG00000028802	ENSMUSG00000004667	ENSADMG00000028802	ENSMUSG00000004667	1	1	TRUE	NA	Local Ensembl stable-ID annotation export (GRCm39)
ENSMUSG00000037343	Taf2	TATA-box binding protein associated factor 2 [Source:MGI Symbol;Acc:MGI:2443028]	2488.79	1278.29	11.2808	10.3165	-0.960684	2589.98	2362.16	2514.22	1426.23	1201.64	1206.99	3	3	1883.54	-0.96141	0.122924	-7.82118	5.23317e-15	2.79371e-14	-0.951889	0.122676	mm10_v102_strict_1to1	higher_in_Acomys	TRUE	ENSADMG00000007181	ENSMUSG00000037343	ENSADMG00000007181	ENSMUSG00000037343	1	1	TRUE	NA	Local Ensembl stable-ID annotation export (GRCm39)
ENSMUSG00000029388	Eif2b1	eukaryotic translation initiation factor 2B, subunit alpha [Source:MGI Symbol;Acc:MGI:2384802]	1349.15	763.303	10.3977	9.57741	-0.820905	1286.62	1340.02	1420.82	759.645	791.742	738.521	3	3	1056.23	-0.821959	0.105152	-7.81687	5.41532e-15	2.88974e-14	-0.81527	0.104926	mm10_v102_strict_1to1	higher_in_Acomys	TRUE	ENSADMG00000013236	ENSMUSG00000029388	ENSADMG00000013236	ENSMUSG00000029388	1	1	TRUE	NA	Local Ensembl stable-ID annotation export (GRCm39)
ENSMUSG00000018821	Avpi1	arginine vasopressin-induced 1 [Source:MGI Symbol;Acc:MGI:1916784]	908.556	409.21	9.82375	8.67799	-1.1488	1004.05	907.574	814.042	432.048	417.135	378.446	3	3	658.883	-1.15042	0.14719	-7.81586	5.45905e-15	2.91187e-14	-1.13617	0.146982	mm10_v102_strict_1to1	higher_in_Acomys	TRUE	ENSADMG00000011968	ENSMUSG00000018821	ENSADMG00000011968	ENSMUSG00000018821	1	1	TRUE	NA	Local Ensembl stable-ID annotation export (GRCm39)
ENSMUSG00000025857	Dnaaf5	dynein, axonemal assembly factor 5 [Source:MGI Symbol;Acc:MGI:3616079]	1205.51	600.454	10.2328	9.23121	-1.00432	1149.24	1135.59	1331.7	567.834	612.582	620.946	3	3	902.983	-1.00582	0.128701	-7.81518	5.48848e-15	2.92636e-14	-0.994956	0.128438	mm10_v102_strict_1to1	higher_in_Acomys	TRUE	ENSADMG00000025954	ENSMUSG00000025857	ENSADMG00000025954	ENSMUSG00000025857	1	1	TRUE	NA	Local Ensembl stable-ID annotation export (GRCm39)
ENSMUSG00000024579	Pcyox1l	prenylcysteine oxidase 1 like [Source:MGI Symbol;Acc:MGI:3606062]	884.295	337.539	9.78219	8.39549	-1.38684	762.811	909.82	980.255	289.615	357.415	365.586	3	3	610.917	-1.38947	0.177866	-7.81186	5.63515e-15	3.00331e-14	-1.36725	0.177763	mm10_v102_strict_1to1	higher_in_Acomys	TRUE	ENSADMG00000007677	ENSMUSG00000024579	ENSADMG00000007677	ENSMUSG00000024579	1	1	TRUE	NA	Local Ensembl stable-ID annotation export (GRCm39)
ENSMUSG00000038121	Fam210a	family with sequence similarity 210, member A [Source:MGI Symbol;Acc:MGI:1914000]	503.194	1236.13	8.96368	10.2724	1.29495	560.661	541.399	407.522	1216.38	1215.21	1276.8	3	3	869.662	1.2977	0.166128	7.81143	5.65424e-15	3.01223e-14	1.27898	0.166	mm10_v102_strict_1to1	higher_in_Mus	TRUE	ENSADMG00000009680	ENSMUSG00000038121	ENSADMG00000009680	ENSMUSG00000038121	1	1	TRUE	NA	Local Ensembl stable-ID annotation export (GRCm39)
ENSMUSG00000034871	Fam151a	family with sequence simliarity 151, member A [Source:MGI Symbol;Acc:MGI:2657115]	229.462	0.306186	7.84076	0.313341	-7.46302	263.577	214.538	210.269	0	0	0.918559	3	3	114.884	-9.43646	1.20826	-7.80997	5.72031e-15	3.04617e-14	-9.13629	1.31384	mm10_v102_strict_1to1	higher_in_Acomys	TRUE	ENSADMG00000010681	ENSMUSG00000034871	ENSADMG00000010681	ENSMUSG00000034871	1	1	TRUE	NA	Local Ensembl stable-ID annotation export (GRCm39)
ENSMUSG00000024430	Cabyr	calcium binding tyrosine phosphorylation regulated [Source:MGI Symbol;Acc:MGI:1918382]	175.952	20.7629	7.43901	4.37938	-3.02342	166.411	138.158	223.286	30.3858	16.2873	15.6155	3	3	98.3572	-3.08709	0.395312	-7.80926	5.75247e-15	3.06191e-14	-3.00161	0.398513	mm10_v102_strict_1to1	higher_in_Acomys	TRUE	ENSADMG00000000610	ENSMUSG00000024430	ENSADMG00000000610	ENSMUSG00000024430	1	1	TRUE	NA	Local Ensembl stable-ID annotation export (GRCm39)
ENSMUSG00000038175	Mylip	myosin regulatory light chain interacting protein [Source:MGI Symbol;Acc:MGI:2388271]	550.079	1811.19	9.07841	10.8156	1.71741	561.777	415.597	672.861	2066.23	1764.45	1602.89	3	3	1180.63	1.71852	0.220063	7.80921	5.75465e-15	3.06191e-14	1.68586	0.220368	mm10_v102_strict_1to1	higher_in_Mus	TRUE	ENSADMG00000002145	ENSMUSG00000038175	ENSADMG00000002145	ENSMUSG00000038175	1	1	TRUE	NA	Local Ensembl stable-ID annotation export (GRCm39)
ENSMUSG00000036707	Cab39	calcium binding protein 39 [Source:MGI Symbol;Acc:MGI:107438]	1225.5	2484.12	10.2532	11.279	1.01877	1391.6	1189.51	1095.4	2515.37	2442.19	2494.81	3	3	1854.81	1.01973	0.130584	7.80898	5.7653e-15	3.06631e-14	1.00882	0.130343	mm10_v102_strict_1to1	higher_in_Mus	TRUE	ENSADMG00000023695	ENSMUSG00000036707	ENSADMG00000023695	ENSMUSG00000036707	1	1	TRUE	NA	Local Ensembl stable-ID annotation export (GRCm39)
ENSMUSG00000052105	Mtcl1	microtubule crosslinking factor 1 [Source:MGI Symbol;Acc:MGI:1915867]	1756.98	340.734	10.7028	8.41177	-2.36297	2290.67	1940.95	1039.33	312.404	380.036	329.763	3	3	1048.86	-2.36609	0.303062	-7.80728	5.84338e-15	3.10655e-14	-2.30732	0.304739	mm10_v102_strict_1to1	higher_in_Acomys	TRUE	ENSADMG00000021153	ENSMUSG00000052105	ENSADMG00000021153	ENSMUSG00000052105	1	1	TRUE	NA	Local Ensembl stable-ID annotation export (GRCm39)
ENSMUSG00000026107	Nabp1	nucleic acid binding protein 1 [Source:MGI Symbol;Acc:MGI:1923258]	102.528	563.673	6.61418	9.13554	2.4474	106.101	140.404	61.0782	518.458	635.204	537.357	3	3	333.1	2.46194	0.315351	7.807	5.85649e-15	3.11223e-14	2.40117	0.317353	mm10_v102_strict_1to1	higher_in_Mus	TRUE	ENSADMG00000021030	ENSMUSG00000026107	ENSADMG00000021030	ENSMUSG00000026107	1	1	TRUE	NA	Local Ensembl stable-ID annotation export (GRCm39)
ENSMUSG00000038301	Snx10	sorting nexin 10 [Source:MGI Symbol;Acc:MGI:1919232]	196.958	1004.46	7.57606	9.948	2.34459	228.955	234.756	127.163	1278.1	901.229	834.051	3	3	600.709	2.35192	0.301291	7.80612	5.89754e-15	3.13275e-14	2.29575	0.302987	mm10_v102_strict_1to1	higher_in_Mus	TRUE	ENSADMG00000000795	ENSMUSG00000038301	ENSADMG00000000795	ENSMUSG00000038301	1	1	TRUE	NA	Local Ensembl stable-ID annotation export (GRCm39)
ENSMUSG00000023007	Prpf40b	pre-mRNA processing factor 40B [Source:MGI Symbol;Acc:MGI:1925583]	764.43	1324.79	9.57924	10.3722	0.792505	765.045	731.226	797.02	1328.43	1362.7	1283.23	3	3	1044.61	0.792896	0.101597	7.80435	5.98082e-15	3.17567e-14	0.787016	0.101378	mm10_v102_strict_1to1	higher_in_Mus	TRUE	ENSADMG00000016046	ENSMUSG00000023007	ENSADMG00000016046	ENSMUSG00000023007	1	1	TRUE	NA	Local Ensembl stable-ID annotation export (GRCm39)
ENSMUSG00000030037	Mrpl53	mitochondrial ribosomal protein L53 [Source:MGI Symbol;Acc:MGI:1915749]	720.89	129.831	9.48577	6.95291	-2.46407	647.775	672.818	842.078	177.567	77.817	134.11	3	3	425.361	-2.47416	0.317077	-7.80305	6.04292e-15	3.20732e-14	-2.41176	0.319026	mm10_v102_strict_1to1	higher_in_Acomys	TRUE	ENSADMG00000011281	ENSMUSG00000030037	ENSADMG00000011281	ENSMUSG00000030037	1	1	TRUE	NA	Local Ensembl stable-ID annotation export (GRCm39)
ENSMUSG00000024481	Lvrn	laeverin [Source:MGI Symbol;Acc:MGI:1921824]	18.4214	265.916	4.04163	8.03359	3.78067	29.0382	20.2182	6.00769	301.959	197.257	298.532	3	3	142.169	3.86167	0.494932	7.80243	6.07269e-15	3.22179e-14	3.74943	0.500938	mm10_v102_strict_1to1	higher_in_Mus	TRUE	ENSADMG00000020170	ENSMUSG00000024481	ENSADMG00000020170	ENSMUSG00000024481	1	1	TRUE	NA	Local Ensembl stable-ID annotation export (GRCm39)
ENSMUSG00000071103	Cfap96	cilia and flagella associated protein 96 [Source:MGI Symbol;Acc:MGI:1916729]	29.7756	234.446	4.90578	7.83145	2.93554	25.6876	23.5879	40.0513	159.525	301.314	242.5	3	3	132.111	2.97183	0.380934	7.80145	6.12016e-15	3.24563e-14	2.89301	0.383562	mm10_v102_strict_1to1	higher_in_Mus	TRUE	ENSADMG00000003447	ENSMUSG00000071103	ENSADMG00000003447	ENSMUSG00000071103	1	1	TRUE	NA	Local Ensembl stable-ID annotation export (GRCm39)
ENSMUSG00000034126	Pomt2	protein-O-mannosyltransferase 2 [Source:MGI Symbol;Acc:MGI:2444430]	748.628	1448.46	9.5483	10.4987	0.951271	720.371	724.487	801.025	1480.36	1331.03	1533.99	3	3	1098.54	0.951662	0.122001	7.80046	6.16797e-15	3.26964e-14	0.942389	0.121745	mm10_v102_strict_1to1	higher_in_Mus	TRUE	ENSADMG00000001110	ENSMUSG00000034126	ENSADMG00000001110	ENSMUSG00000034126	1	1	TRUE	NA	Local Ensembl stable-ID annotation export (GRCm39)
ENSMUSG00000026988	Wdsub1	WD repeat, SAM and U-box domain containing 1 [Source:MGI Symbol;Acc:MGI:1919387]	313.043	827.948	8.27814	9.69501	1.40032	281.447	275.193	382.49	838.458	832.46	812.925	3	3	570.495	1.4015	0.179674	7.80027	6.17773e-15	3.27346e-14	1.37946	0.17955	mm10_v102_strict_1to1	higher_in_Mus	TRUE	ENSADMG00000006037	ENSMUSG00000026988	ENSADMG00000006037	ENSMUSG00000026988	1	1	TRUE	NA	Local Ensembl stable-ID annotation export (GRCm39)
ENSMUSG00000031109	Enox2	ecto-NOX disulfide-thiol exchanger 2 [Source:MGI Symbol;Acc:MGI:2384799]	172.747	435.43	7.4323	8.76901	1.32876	189.865	147.144	181.232	451.989	421.659	432.641	3	3	304.088	1.33288	0.170926	7.798	6.28981e-15	3.33147e-14	1.31299	0.17076	mm10_v102_strict_1to1	higher_in_Mus	TRUE	ENSADMG00000006548	ENSMUSG00000031109	ENSADMG00000006548	ENSMUSG00000031109	1	1	TRUE	NA	Local Ensembl stable-ID annotation export (GRCm39)
ENSMUSG00000009640	Dmap1	DNA methyltransferase 1-associated protein 1 [Source:MGI Symbol;Acc:MGI:1913483]	1497.88	693.554	10.545	9.43618	-1.10972	1411.7	1410.78	1671.14	692.226	755.548	632.887	3	3	1095.71	-1.11109	0.142544	-7.79468	6.45732e-15	3.41879e-14	-1.09729	0.142296	mm10_v102_strict_1to1	higher_in_Acomys	TRUE	ENSADMG00000027851	ENSMUSG00000009640	ENSADMG00000027851	ENSMUSG00000009640	1	1	TRUE	NA	Local Ensembl stable-ID annotation export (GRCm39)
ENSMUSG00000049739	Zfp646	zinc finger protein 646 [Source:MGI Symbol;Acc:MGI:3665412]	990.69	1962.91	9.94829	10.9389	0.985771	1100.1	982.831	889.138	1969.38	1887.51	2031.85	3	3	1476.8	0.986963	0.126651	7.79277	6.55574e-15	3.46946e-14	0.976989	0.126412	mm10_v102_strict_1to1	higher_in_Mus	TRUE	ENSADMG00000024159	ENSMUSG00000049739	ENSADMG00000024159	ENSMUSG00000049739	1	1	TRUE	NA	Local Ensembl stable-ID annotation export (GRCm39)
ENSMUSG00000047216	Cdh19	cadherin 19, type 2 [Source:MGI Symbol;Acc:MGI:3588198]	0	186.586	0	7.46405	7.55141	0	0	0	280.119	155.634	124.005	3	3	93.2931	9.87644	1.26753	7.79189	6.60134e-15	3.49216e-14	10.8618	2.97801	mm10_v102_strict_1to1	higher_in_Mus	TRUE	ENSADMG00000014358	ENSMUSG00000047216	ENSADMG00000014358	ENSMUSG00000047216	1	1	TRUE	NA	Local Ensembl stable-ID annotation export (GRCm39)
ENSMUSG00000046658	Zfp316	zinc finger protein 316 [Source:MGI Symbol;Acc:MGI:1860402]	500.568	915.348	8.9699	9.83883	0.869451	484.714	504.333	512.656	955.253	874.988	915.803	3	3	707.958	0.870356	0.111708	7.79136	6.62915e-15	3.50542e-14	0.862861	0.111468	mm10_v102_strict_1to1	higher_in_Mus	TRUE	ENSADMG00000027705	ENSMUSG00000046658	ENSADMG00000027705	ENSMUSG00000046658	1	1	TRUE	NA	Local Ensembl stable-ID annotation export (GRCm39)
ENSMUSG00000049439	Cyp20a1	cytochrome P450, family 20, subfamily a, polypeptide 1 [Source:MGI Symbol;Acc:MGI:1925201]	3821.32	1840.99	11.8937	10.8452	-1.05318	3898.94	4217.75	3347.28	1750.03	1972.57	1800.38	3	3	2831.16	-1.05339	0.135272	-7.78725	6.8481e-15	3.61971e-14	-1.04131	0.135029	mm10_v102_strict_1to1	higher_in_Acomys	TRUE	ENSADMG00000017349	ENSMUSG00000049439	ENSADMG00000017349	ENSMUSG00000049439	1	1	TRUE	NA	Local Ensembl stable-ID annotation export (GRCm39)
ENSMUSG00000037617	Spag1	sperm associated antigen 1 [Source:MGI Symbol;Acc:MGI:1349387]	14.9659	105.814	3.98167	6.73417	2.74203	14.5191	12.3556	18.0231	117.745	96.8188	102.879	3	3	60.39	2.81505	0.361624	7.78447	7.00076e-15	3.69888e-14	2.74133	0.362894	mm10_v102_strict_1to1	higher_in_Mus	TRUE	ENSADMG00000009484	ENSMUSG00000037617	ENSADMG00000009484	ENSMUSG00000037617	1	1	TRUE	NA	Local Ensembl stable-ID annotation export (GRCm39)
ENSMUSG00000016757	Ttll12	tubulin tyrosine ligase-like family, member 12 [Source:MGI Symbol;Acc:MGI:3039573]	2436.49	1317.47	11.2496	10.362	-0.886532	2285.08	2471.12	2553.27	1277.15	1245.98	1429.28	3	3	1876.98	-0.887144	0.113977	-7.78356	7.0511e-15	3.72394e-14	-0.878866	0.113738	mm10_v102_strict_1to1	higher_in_Acomys	TRUE	ENSADMG00000017925	ENSMUSG00000016757	ENSADMG00000017925	ENSMUSG00000016757	1	1	TRUE	NA	Local Ensembl stable-ID annotation export (GRCm39)
ENSMUSG00000029414	Kntc1	kinetochore associated 1 [Source:MGI Symbol;Acc:MGI:2673709]	988.386	158.674	9.89317	7.27179	-2.63141	937.04	1351.25	676.866	124.392	133.013	218.617	3	3	573.53	-2.63862	0.339042	-7.78257	7.10647e-15	3.75164e-14	-2.56942	0.341408	mm10_v102_strict_1to1	higher_in_Acomys	TRUE	ENSADMG00000013257	ENSMUSG00000029414	ENSADMG00000013257	ENSMUSG00000029414	1	1	TRUE	NA	Local Ensembl stable-ID annotation export (GRCm39)
ENSMUSG00000003752	Itpkc	inositol 1,4,5-trisphosphate 3-kinase C [Source:MGI Symbol;Acc:MGI:2442554]	985.227	551.286	9.94465	9.10925	-0.836503	1038.67	945.764	971.243	549.793	548.338	555.728	3	3	768.257	-0.837569	0.10763	-7.78193	7.14254e-15	3.76914e-14	-0.830403	0.107404	mm10_v102_strict_1to1	higher_in_Acomys	TRUE	ENSADMG00000023024	ENSMUSG00000003752	ENSADMG00000023024	ENSMUSG00000003752	1	1	TRUE	NA	Local Ensembl stable-ID annotation export (GRCm39)
ENSMUSG00000027291	Vps39	VPS39 HOPS complex subunit [Source:MGI Symbol;Acc:MGI:2443189]	2793.2	1680.72	11.4472	10.715	-0.732496	2880.37	2648.59	2850.65	1661.72	1626.92	1753.53	3	3	2236.96	-0.732915	0.0941906	-7.78119	7.18446e-15	3.7897e-14	-0.727785	0.0939973	mm10_v102_strict_1to1	higher_in_Acomys	TRUE	ENSADMG00000014327	ENSMUSG00000027291	ENSADMG00000014327	ENSMUSG00000027291	1	1	TRUE	NA	Local Ensembl stable-ID annotation export (GRCm39)
ENSMUSG00000116563	Gm56451	predicted gene, 56451 [Source:MGI Symbol;Acc:MGI:6849360]	111.631	0.924321	6.81505	0.944282	-5.87112	113.919	107.831	113.145	0.949556	0.904848	0.918559	3	3	56.2779	-6.91678	0.888983	-7.78056	7.22038e-15	3.80708e-14	-6.7033	0.852411	mm10_v102_strict_1to1	higher_in_Acomys	TRUE	ENSADMG00000025135	ENSMUSG00000116563	ENSADMG00000025135	ENSMUSG00000116563	1	1	TRUE	NA	Local Ensembl stable-ID annotation export (GRCm39)
ENSMUSG00000040327	Cul9	cullin 9 [Source:MGI Symbol;Acc:MGI:1925559]	759.396	1864.09	9.55519	10.8647	1.29442	900.184	749.198	628.805	1806.06	1885.7	1900.5	3	3	1311.74	1.29617	0.166605	7.77993	7.2566e-15	3.82461e-14	1.27737	0.166464	mm10_v102_strict_1to1	higher_in_Mus	TRUE	ENSADMG00000026303	ENSMUSG00000040327	ENSADMG00000026303	ENSMUSG00000040327	1	1	TRUE	NA	Local Ensembl stable-ID annotation export (GRCm39)
ENSMUSG00000052565	H1f3	H1.3 linker histone, cluster member [Source:MGI Symbol;Acc:MGI:107502]	376.245	15.6149	8.30107	3.98803	-4.50495	221.137	197.689	709.909	10.4451	22.6212	13.7784	3	3	195.93	-4.58947	0.59001	-7.77863	7.33145e-15	3.86247e-14	-4.44521	0.597361	mm10_v102_strict_1to1	higher_in_Acomys	TRUE	ENSADMG00000001714	ENSMUSG00000052565	ENSADMG00000001714	ENSMUSG00000052565	1	1	TRUE	NA	Local Ensembl stable-ID annotation export (GRCm39)
ENSMUSG00000028156	Eif4e	eukaryotic translation initiation factor 4E [Source:MGI Symbol;Acc:MGI:95305]	2759.84	1431.7	11.4255	10.4845	-0.946364	2489.47	2717.11	3072.93	1427.18	1442.33	1425.6	3	3	2095.77	-0.94706	0.121756	-7.77831	7.34976e-15	3.87053e-14	-0.937798	0.121499	mm10_v102_strict_1to1	higher_in_Acomys	TRUE	ENSADMG00000004828	ENSMUSG00000028156	ENSADMG00000004828	ENSMUSG00000028156	1	1	TRUE	NA	Local Ensembl stable-ID annotation export (GRCm39)
ENSMUSG00000005983	1700037C18Rik	RIKEN cDNA 1700037C18 gene [Source:MGI Symbol;Acc:MGI:1920511]	5.28033	94.2982	2.52982	6.56041	3.92354	5.58427	2.24647	8.01025	103.502	103.153	76.2404	3	3	49.7893	4.13917	0.532263	7.77655	7.45291e-15	3.92324e-14	4.01721	0.532379	mm10_v102_strict_1to1	higher_in_Mus	TRUE	ENSADMG00000015051	ENSMUSG00000005983	ENSADMG00000015051	ENSMUSG00000005983	1	1	TRUE	NA	Local Ensembl stable-ID annotation export (GRCm39)
ENSMUSG00000057506	Bloc1s2	biogenesis of lysosomal organelles complex-1, subunit 2 [Source:MGI Symbol;Acc:MGI:1920939]	1310.96	360.93	10.3213	8.4948	-1.85794	1097.87	1091.78	1743.23	349.437	401.753	331.6	3	3	835.945	-1.86111	0.239349	-7.7757	7.50304e-15	3.94802e-14	-1.82169	0.239886	mm10_v102_strict_1to1	higher_in_Acomys	TRUE	ENSADMG00000017300	ENSMUSG00000057506	ENSADMG00000017300	ENSMUSG00000057506	1	1	TRUE	NA	Local Ensembl stable-ID annotation export (GRCm39)
ENSMUSG00000029231	Pdgfra	platelet derived growth factor receptor, alpha polypeptide [Source:MGI Symbol;Acc:MGI:97530]	5745.1	15340.2	12.4822	13.8884	1.41675	6142.7	6081.19	5011.41	16956.2	12174.7	16889.5	3	3	10542.6	1.41695	0.18223	7.77564	7.5067e-15	3.94832e-14	1.39448	0.182149	mm10_v102_strict_1to1	higher_in_Mus	TRUE	ENSADMG00000017408	ENSMUSG00000029231	ENSADMG00000017408	ENSMUSG00000029231	1	1	TRUE	NA	Local Ensembl stable-ID annotation export (GRCm39)
ENSMUSG00000020464	Pnpt1	polyribonucleotide nucleotidyltransferase 1 [Source:MGI Symbol;Acc:MGI:1918951]	991.798	491.122	9.95167	8.942	-1.01248	924.755	959.243	1091.4	490.92	512.144	470.302	3	3	741.46	-1.0144	0.130461	-7.77552	7.51399e-15	3.95054e-14	-1.00316	0.130196	mm10_v102_strict_1to1	higher_in_Acomys	TRUE	ENSADMG00000014454	ENSMUSG00000020464	ENSADMG00000014454	ENSMUSG00000020464	1	1	TRUE	NA	Local Ensembl stable-ID annotation export (GRCm39)
ENSMUSG00000032384	Csnk1g1	casein kinase 1, gamma 1 [Source:MGI Symbol;Acc:MGI:2660884]	808.655	1496.97	9.65826	10.5482	0.887626	882.314	771.662	771.988	1469.91	1464.95	1556.04	3	3	1152.81	0.888758	0.114319	7.77439	7.58107e-15	3.98417e-14	0.880872	0.114082	mm10_v102_strict_1to1	higher_in_Mus	TRUE	ENSADMG00000016111	ENSMUSG00000032384	ENSADMG00000016111	ENSMUSG00000032384	1	1	TRUE	NA	Local Ensembl stable-ID annotation export (GRCm39)
ENSMUSG00000019966	Kitl	kit ligand [Source:MGI Symbol;Acc:MGI:96974]	170.213	716.325	7.3923	9.46289	2.06683	147.425	219.031	144.185	655.194	592.676	901.106	3	3	443.269	2.0743	0.266877	7.77249	7.69596e-15	4.0429e-14	2.02835	0.26792	mm10_v102_strict_1to1	higher_in_Mus	TRUE	ENSADMG00000020018	ENSMUSG00000019966	ENSADMG00000020018	ENSMUSG00000019966	1	1	TRUE	NA	Local Ensembl stable-ID annotation export (GRCm39)
ENSMUSG00000087385	Frg2f1	FSHD region gene 2 family member 1 [Source:MGI Symbol;Acc:MGI:3035485]	0	152.953	0	7.23946	7.26634	0	0	0	153.828	116.725	188.305	3	3	76.4763	9.58986	1.23422	7.77	7.84847e-15	4.12133e-14	10.55	2.92653	mm10_v102_strict_1to1	higher_in_Mus	TRUE	ENSADMG00000007880	ENSMUSG00000087385	ENSADMG00000007880	ENSMUSG00000087385	1	1	TRUE	NA	Local Ensembl stable-ID annotation export (GRCm39)
ENSMUSG00000028603	Scp2	sterol carrier protein 2, liver [Source:MGI Symbol;Acc:MGI:98254]	2909.55	4822.09	11.5062	12.2346	0.728668	2772.03	2941.75	3014.86	5101.01	4691.64	4673.63	3	3	3865.82	0.728724	0.0937913	7.76963	7.87139e-15	4.13167e-14	0.723979	0.093596	mm10_v102_strict_1to1	higher_in_Mus	TRUE	ENSADMG00000011141	ENSMUSG00000028603	ENSADMG00000011141	ENSMUSG00000028603	1	1	TRUE	NA	Local Ensembl stable-ID annotation export (GRCm39)
ENSMUSG00000034194	R3hcc1	R3H domain and coiled-coil containing 1 [Source:MGI Symbol;Acc:MGI:1919093]	2569.53	1307.67	11.3241	10.3515	-0.973965	2377.78	2508.18	2822.61	1242.02	1413.37	1267.61	3	3	1938.6	-0.974614	0.125487	-7.76666	8.0581e-15	4.22795e-14	-0.964318	0.125227	mm10_v102_strict_1to1	higher_in_Acomys	TRUE	ENSADMG00000006951	ENSMUSG00000034194	ENSADMG00000006951	ENSMUSG00000034194	1	1	TRUE	NA	Local Ensembl stable-ID annotation export (GRCm39)
ENSMUSG00000022797	Tfrc	transferrin receptor [Source:MGI Symbol;Acc:MGI:98822]	2071.74	394.743	10.9764	8.58019	-2.3889	2503.99	2282.41	1428.83	531.751	283.218	369.261	3	3	1233.24	-2.39199	0.308022	-7.76564	8.12361e-15	4.26058e-14	-2.33183	0.309795	mm10_v102_strict_1to1	higher_in_Acomys	TRUE	ENSADMG00000020371	ENSMUSG00000022797	ENSADMG00000020371	ENSMUSG00000022797	1	1	TRUE	NA	Local Ensembl stable-ID annotation export (GRCm39)
ENSMUSG00000004655	Aqp1	aquaporin 1 [Source:MGI Symbol;Acc:MGI:103201]	11667.8	3385.34	13.4985	11.6935	-1.78485	9706.58	12065.8	13230.9	3106.95	2663.87	4385.2	3	3	7526.55	-1.78517	0.229951	-7.76329	8.27544e-15	4.33844e-14	-1.74377	0.230673	mm10_v102_strict_1to1	higher_in_Acomys	TRUE	ENSADMG00000000771	ENSMUSG00000004655	ENSADMG00000000771	ENSMUSG00000004655	1	1	TRUE	NA	Local Ensembl stable-ID annotation export (GRCm39)
ENSMUSG00000086598	Btbd18	BTB domain containing 18 [Source:MGI Symbol;Acc:MGI:3650217]	100.754	1.24541	6.65044	1.01335	-5.50196	85.9977	92.1053	124.159	1.89911	0	1.83712	3	3	50.9997	-6.35302	0.818387	-7.76285	8.30422e-15	4.35175e-14	-6.15396	0.797501	mm10_v102_strict_1to1	higher_in_Acomys	TRUE	ENSADMG00000004492	ENSMUSG00000086598	ENSADMG00000004492	ENSMUSG00000086598	1	1	TRUE	NA	Local Ensembl stable-ID annotation export (GRCm39)
ENSMUSG00000063564	Col23a1	collagen, type XXIII, alpha 1 [Source:MGI Symbol;Acc:MGI:2653243]	94.8791	588.041	6.58292	9.11714	2.61908	97.1663	94.3517	93.1192	461.484	416.23	886.409	3	3	341.46	2.63191	0.339093	7.76161	8.38565e-15	4.39263e-14	2.56467	0.341441	mm10_v102_strict_1to1	higher_in_Mus	TRUE	ENSADMG00000006135	ENSMUSG00000063564	ENSADMG00000006135	ENSMUSG00000063564	1	1	TRUE	NA	Local Ensembl stable-ID annotation export (GRCm39)
ENSMUSG00000012819	Cdh23	cadherin related 23 (otocadherin) [Source:MGI Symbol;Acc:MGI:1890219]	327.471	30.6425	8.24903	4.94331	-3.37583	418.82	395.379	168.215	40.8309	22.6212	28.4753	3	3	179.057	-3.41852	0.440538	-7.75987	8.50157e-15	4.45154e-14	-3.31858	0.44509	mm10_v102_strict_1to1	higher_in_Acomys	TRUE	ENSADMG00000006043	ENSMUSG00000012819	ENSADMG00000006043	ENSMUSG00000012819	1	1	TRUE	NA	Local Ensembl stable-ID annotation export (GRCm39)
ENSMUSG00000031980	Agt	angiotensinogen [Source:MGI Symbol;Acc:MGI:87963]	0	138.253	0	7.11771	7.12156	0	0	0	140.534	149.3	124.924	3	3	69.1264	9.44422	1.21751	7.75699	8.69655e-15	4.55177e-14	10.393	2.90233	mm10_v102_strict_1to1	higher_in_Mus	TRUE	ENSADMG00000013223	ENSMUSG00000031980	ENSADMG00000013223	ENSMUSG00000031980	1	1	TRUE	NA	Local Ensembl stable-ID annotation export (GRCm39)
ENSMUSG00000065979	Cpped1	calcineurin-like phosphoesterase domain containing 1 [Source:MGI Symbol;Acc:MGI:2443300]	565.897	1434.71	9.13015	10.4874	1.3406	500.35	505.456	691.886	1451.87	1446.85	1405.39	3	3	1000.3	1.34113	0.172914	7.75603	8.763e-15	4.58468e-14	1.32079	0.172759	mm10_v102_strict_1to1	higher_in_Mus	TRUE	ENSADMG00000020964	ENSMUSG00000065979	ENSADMG00000020964	ENSMUSG00000065979	1	1	TRUE	NA	Local Ensembl stable-ID annotation export (GRCm39)
ENSMUSG00000041375	Ccdc9	coiled-coil domain containing 9 [Source:MGI Symbol;Acc:MGI:1921443]	1061.76	2111.99	10.0485	11.0437	0.991469	1008.52	1189.51	987.264	2014.96	2234.98	2086.05	3	3	1586.88	0.992521	0.127976	7.75552	8.79823e-15	4.60124e-14	0.982146	0.127726	mm10_v102_strict_1to1	higher_in_Mus	TRUE	ENSADMG00000004232	ENSMUSG00000041375	ENSADMG00000004232	ENSMUSG00000041375	1	1	TRUE	NA	Local Ensembl stable-ID annotation export (GRCm39)
ENSMUSG00000000154	Slc22a18	solute carrier family 22 (organic cation transporter), member 18 [Source:MGI Symbol;Acc:MGI:1336884]	40.3791	374.341	5.19925	8.54859	3.18123	39.0899	64.0244	18.0231	374.125	406.277	342.622	3	3	207.36	3.21868	0.415022	7.75544	8.80393e-15	4.60235e-14	3.12744	0.419362	mm10_v102_strict_1to1	higher_in_Mus	TRUE	ENSADMG00000029567	ENSMUSG00000000154	ENSADMG00000029567	ENSMUSG00000000154	1	1	TRUE	NA	Local Ensembl stable-ID annotation export (GRCm39)
ENSMUSG00000012405	Rpl15	ribosomal protein L15 [Source:MGI Symbol;Acc:MGI:1913730]	25221.7	14080.8	14.6189	13.7806	-0.840895	22764.8	26574.6	26325.7	13799.9	14781.6	13660.8	3	3	19651.2	-0.840946	0.108439	-7.75501	8.83345e-15	4.6159e-14	-0.833283	0.108203	mm10_v102_strict_1to1	higher_in_Acomys	TRUE	ENSADMG00000019637	ENSMUSG00000012405	ENSADMG00000019637	ENSMUSG00000012405	1	1	TRUE	NA	Local Ensembl stable-ID annotation export (GRCm39)
ENSMUSG00000060491	4930522H14Rik	RIKEN cDNA 4930522H14 gene [Source:MGI Symbol;Acc:MGI:1914896]	125.84	0	6.97415	0	-6.98687	140.724	133.665	103.132	0	0	0	3	3	62.9201	-9.53109	1.22944	-7.75238	9.01887e-15	4.71087e-14	-10.5462	3.015	mm10_v102_strict_1to1	higher_in_Acomys	TRUE	ENSADMG00000012010	ENSMUSG00000060491	ENSADMG00000012010	ENSMUSG00000060491	1	1	TRUE	NA	Local Ensembl stable-ID annotation export (GRCm39)
ENSMUSG00000049811	Fam161a	family with sequence similarity 161, member A [Source:MGI Symbol;Acc:MGI:1921123]	65.0797	246.173	6.02324	7.94712	1.90324	54.7258	58.4082	82.1051	246.885	228.927	262.708	3	3	155.626	1.91477	0.247006	7.75192	9.05106e-15	4.72577e-14	1.87441	0.24743	mm10_v102_strict_1to1	higher_in_Mus	TRUE	ENSADMG00000008274	ENSMUSG00000049811	ENSADMG00000008274	ENSMUSG00000049811	1	1	TRUE	NA	Local Ensembl stable-ID annotation export (GRCm39)
ENSMUSG00000022883	Robo1	roundabout guidance receptor 1 [Source:MGI Symbol;Acc:MGI:1274781]	4153.88	2038.05	12.0158	10.9904	-1.02691	4637.18	3877.41	3947.05	1945.64	1933.66	2234.85	3	3	3095.97	-1.02721	0.132552	-7.74948	9.22696e-15	4.81565e-14	-1.01562	0.132296	mm10_v102_strict_1to1	higher_in_Acomys	TRUE	ENSADMG00000004573	ENSMUSG00000022883	ENSADMG00000004573	ENSMUSG00000022883	1	1	TRUE	NA	Local Ensembl stable-ID annotation export (GRCm39)
ENSMUSG00000040658	Dnph1	2'-deoxynucleoside 5'-phosphate N-hydrolase 1 [Source:MGI Symbol;Acc:MGI:3039376]	305.242	78.0203	8.23525	6.30104	-1.95438	259.11	385.27	271.347	85.46	74.1976	74.4033	3	3	191.631	-1.96793	0.254049	-7.74627	9.463e-15	4.93683e-14	-1.92452	0.254822	mm10_v102_strict_1to1	higher_in_Acomys	TRUE	ENSADMG00000026260	ENSMUSG00000040658	ENSADMG00000026260	ENSMUSG00000040658	1	1	TRUE	NA	Local Ensembl stable-ID annotation export (GRCm39)
ENSMUSG00000028383	Hsdl2	hydroxysteroid dehydrogenase like 2 [Source:MGI Symbol;Acc:MGI:1919729]	2573.5	795.134	11.2972	9.6348	-1.69321	2228.12	2115.05	3377.32	786.232	851.462	747.707	3	3	1684.32	-1.69464	0.218851	-7.74336	9.68244e-15	5.04926e-14	-1.66115	0.219135	mm10_v102_strict_1to1	higher_in_Acomys	TRUE	ENSADMG00000015781	ENSMUSG00000028383	ENSADMG00000015781	ENSMUSG00000028383	1	1	TRUE	NA	Local Ensembl stable-ID annotation export (GRCm39)
ENSMUSG00000044066	Cep68	centrosomal protein 68 [Source:MGI Symbol;Acc:MGI:2667663]	261.062	719.817	8.01589	9.49217	1.45972	291.499	286.425	205.263	677.033	736.547	745.87	3	3	490.439	1.46502	0.189219	7.74246	9.75139e-15	5.08316e-14	1.44052	0.189251	mm10_v102_strict_1to1	higher_in_Mus	TRUE	ENSADMG00000006914	ENSMUSG00000044066	ENSADMG00000006914	ENSMUSG00000044066	1	1	TRUE	NA	Local Ensembl stable-ID annotation export (GRCm39)
ENSMUSG00000033499	Larp4b	La ribonucleoprotein 4B [Source:MGI Symbol;Acc:MGI:106330]	1067.63	2806.71	10.0428	11.453	1.39363	1172.7	1195.12	835.069	2988.25	2819.51	2612.38	3	3	1937.17	1.39495	0.180243	7.73929	9.99726e-15	5.20921e-14	1.37283	0.180177	mm10_v102_strict_1to1	higher_in_Mus	TRUE	ENSADMG00000005354	ENSMUSG00000033499	ENSADMG00000005354	ENSMUSG00000033499	1	1	TRUE	NA	Local Ensembl stable-ID annotation export (GRCm39)
ENSMUSG00000039607	Rbms3	RNA binding motif, single stranded interacting protein [Source:MGI Symbol;Acc:MGI:2444477]	129.349	2015.5	6.69169	10.9658	3.9514	164.177	189.827	34.0436	1824.1	1832.32	2390.09	3	3	1072.43	3.9635	0.512131	7.73923	1.00017e-14	5.20939e-14	3.84637	0.518542	mm10_v102_strict_1to1	higher_in_Mus	TRUE	ENSADMG00000025427	ENSMUSG00000039607	ENSADMG00000025427	ENSMUSG00000039607	1	1	TRUE	NA	Local Ensembl stable-ID annotation export (GRCm39)
ENSMUSG00000052296	Ppp6r1	protein phosphatase 6, regulatory subunit 1 [Source:MGI Symbol;Acc:MGI:2442163]	2467.96	4012.45	11.2684	11.9703	0.70094	2339.81	2467.75	2596.32	4021.37	3898.09	4117.9	3	3	3240.21	0.700961	0.090583	7.73832	1.00735e-14	5.2447e-14	0.696857	0.0903962	mm10_v102_strict_1to1	higher_in_Mus	TRUE	ENSADMG00000009857	ENSMUSG00000052296	ENSADMG00000009857	ENSMUSG00000052296	1	1	TRUE	NA	Local Ensembl stable-ID annotation export (GRCm39)
ENSMUSG00000031672	Got2	glutamatic-oxaloacetic transaminase 2, mitochondrial [Source:MGI Symbol;Acc:MGI:95792]	5249.46	3046.23	12.3559	11.5725	-0.784948	4866.13	5582.48	5299.78	3066.12	3154.3	2918.26	3	3	4147.85	-0.78515	0.101505	-7.73512	1.03307e-14	5.37642e-14	-0.778868	0.101286	mm10_v102_strict_1to1	higher_in_Acomys	TRUE	ENSADMG00000007601	ENSMUSG00000031672	ENSADMG00000007601	ENSMUSG00000031672	1	1	TRUE	NA	Local Ensembl stable-ID annotation export (GRCm39)
ENSMUSG00000026068	Il18rap	interleukin 18 receptor accessory protein [Source:MGI Symbol;Acc:MGI:1338888]	0	160.034	0	7.28305	7.33122	0	0	0	221.247	133.013	125.843	3	3	80.017	9.65492	1.24821	7.735	1.034e-14	5.37904e-14	10.6148	2.94083	mm10_v102_strict_1to1	higher_in_Mus	TRUE	ENSADMG00000002182	ENSMUSG00000026068	ENSADMG00000002182	ENSMUSG00000026068	1	1	TRUE	NA	Local Ensembl stable-ID annotation export (GRCm39)
ENSMUSG00000029108	Pcdh7	protocadherin 7 [Source:MGI Symbol;Acc:MGI:1860487]	138.336	1127.17	7.0118	10.0906	3.01735	207.735	129.172	78.1	991.336	842.414	1547.77	3	3	632.755	3.028	0.391497	7.7344	1.03894e-14	5.40255e-14	2.94542	0.395093	mm10_v102_strict_1to1	higher_in_Mus	TRUE	ENSADMG00000000326	ENSMUSG00000029108	ENSADMG00000000326	ENSMUSG00000029108	1	1	TRUE	NA	Local Ensembl stable-ID annotation export (GRCm39)
ENSMUSG00000030850	Ate1	arginyltransferase 1 [Source:MGI Symbol;Acc:MGI:1333870]	968.029	1763.28	9.91809	10.7838	0.864472	951.559	1042.36	910.165	1702.55	1857.65	1729.65	3	3	1365.66	0.865595	0.11194	7.73264	1.05339e-14	5.47552e-14	0.85811	0.111707	mm10_v102_strict_1to1	higher_in_Mus	TRUE	ENSADMG00000008909	ENSMUSG00000030850	ENSADMG00000008909	ENSMUSG00000030850	1	1	TRUE	NA	Local Ensembl stable-ID annotation export (GRCm39)
ENSMUSG00000030019	Fbxl14	F-box and leucine-rich repeat protein 14 [Source:MGI Symbol;Acc:MGI:2141676]	156.192	715.488	7.23661	9.47915	2.18841	217.786	142.651	108.138	763.443	627.965	755.055	3	3	435.84	2.19734	0.284171	7.73246	1.05488e-14	5.48101e-14	2.14616	0.285545	mm10_v102_strict_1to1	higher_in_Mus	TRUE	ENSADMG00000023438	ENSMUSG00000030019	ENSADMG00000023438	ENSMUSG00000030019	1	1	TRUE	NA	Local Ensembl stable-ID annotation export (GRCm39)
ENSMUSG00000021991	Cacna2d3	calcium channel, voltage-dependent, alpha2/delta subunit 3 [Source:MGI Symbol;Acc:MGI:1338890]	0.667521	208.901	0.528732	7.70556	6.97586	0	0	2.00256	240.238	198.162	188.305	3	3	104.784	8.18747	1.05896	7.73158	1.06218e-14	5.51674e-14	7.92275	0.990663	mm10_v102_strict_1to1	higher_in_Mus	TRUE	ENSADMG00000004498	ENSMUSG00000021991	ENSADMG00000004498	ENSMUSG00000021991	1	1	TRUE	NA	Local Ensembl stable-ID annotation export (GRCm39)
ENSMUSG00000028261	Ndufaf4	NADH:ubiquinone oxidoreductase complex assembly factor 4 [Source:MGI Symbol;Acc:MGI:1915743]	764.14	279.215	9.56701	8.12598	-1.44919	772.863	881.74	637.816	251.632	304.934	281.079	3	3	521.677	-1.45166	0.187763	-7.73132	1.06436e-14	5.52581e-14	-1.42687	0.187741	mm10_v102_strict_1to1	higher_in_Acomys	TRUE	ENSADMG00000006114	ENSMUSG00000028261	ENSADMG00000006114	ENSMUSG00000028261	1	1	TRUE	NA	Local Ensembl stable-ID annotation export (GRCm39)
ENSMUSG00000038936	Sccpdh	saccharopine dehydrogenase (putative) [Source:MGI Symbol;Acc:MGI:1924486]	2078.14	1061.63	11.0174	10.0521	-0.968348	1963.43	1960.05	2310.96	1082.49	1103.01	999.392	3	3	1569.89	-0.969291	0.125413	-7.72881	1.08558e-14	5.63372e-14	-0.959061	0.12515	mm10_v102_strict_1to1	higher_in_Acomys	TRUE	ENSADMG00000003002	ENSMUSG00000038936	ENSADMG00000003002	ENSMUSG00000038936	1	1	TRUE	NA	Local Ensembl stable-ID annotation export (GRCm39)
ENSMUSG00000021948	Prkcd	protein kinase C, delta [Source:MGI Symbol;Acc:MGI:97598]	852.015	1580.14	9.73548	10.6243	0.890325	828.705	831.194	896.147	1451.87	1628.73	1659.84	3	3	1216.08	0.890851	0.11527	7.72837	1.08934e-14	5.65091e-14	0.882884	0.115001	mm10_v102_strict_1to1	higher_in_Mus	TRUE	ENSADMG00000005277	ENSMUSG00000021948	ENSADMG00000005277	ENSMUSG00000021948	1	1	TRUE	NA	Local Ensembl stable-ID annotation export (GRCm39)
ENSMUSG00000061455	Stx17	syntaxin 17 [Source:MGI Symbol;Acc:MGI:1914977]	688.557	1196.01	9.42947	10.2242	0.7957	689.099	680.68	695.891	1132.82	1217.93	1237.3	3	3	942.286	0.796579	0.103161	7.72173	1.14765e-14	5.95098e-14	0.790486	0.102937	mm10_v102_strict_1to1	higher_in_Mus	TRUE	ENSADMG00000001259	ENSMUSG00000061455	ENSADMG00000001259	ENSMUSG00000061455	1	1	TRUE	NA	Local Ensembl stable-ID annotation export (GRCm39)
ENSMUSG00000037570	Mcrs1	microspherule protein 1 [Source:MGI Symbol;Acc:MGI:1858420]	2050.29	1130.24	10.9991	10.1435	-0.858624	1920.99	1987	2242.87	1151.81	1126.54	1112.37	3	3	1590.26	-0.859521	0.11134	-7.71977	1.16537e-14	6.04045e-14	-0.851917	0.111095	mm10_v102_strict_1to1	higher_in_Acomys	TRUE	ENSADMG00000015253	ENSMUSG00000037570	ENSADMG00000015253	ENSMUSG00000037570	1	1	TRUE	NA	Local Ensembl stable-ID annotation export (GRCm39)
ENSMUSG00000055782	Abcd2	ATP-binding cassette, sub-family D member 2 [Source:MGI Symbol;Acc:MGI:1349467]	2.23796	123.922	1.38324	6.90622	5.2698	4.46741	2.24647	0	173.769	87.7703	110.227	3	3	63.08	5.83141	0.755479	7.71882	1.17416e-14	6.08354e-14	5.64827	0.751385	mm10_v102_strict_1to1	higher_in_Mus	TRUE	ENSADMG00000014831	ENSMUSG00000055782	ENSADMG00000014831	ENSMUSG00000055782	1	1	TRUE	NA	Local Ensembl stable-ID annotation export (GRCm39)
ENSMUSG00000026563	Tada1	transcriptional adaptor 1 [Source:MGI Symbol;Acc:MGI:1196415]	347.18	753.634	8.43892	9.5579	1.11595	354.043	310.013	377.483	804.274	741.071	715.557	3	3	550.407	1.11714	0.144731	7.71875	1.1748e-14	6.08441e-14	1.10334	0.144464	mm10_v102_strict_1to1	higher_in_Mus	TRUE	ENSADMG00000004775	ENSMUSG00000026563	ENSADMG00000004775	ENSMUSG00000026563	1	1	TRUE	NA	Local Ensembl stable-ID annotation export (GRCm39)
ENSMUSG00000025374	Nabp2	nucleic acid binding protein 2 [Source:MGI Symbol;Acc:MGI:1917167]	2290.94	1171.15	11.1603	10.191	-0.967407	2120.91	2386.87	2365.03	1222.08	1240.55	1050.83	3	3	1731.04	-0.968092	0.125434	-7.71793	1.18237e-14	6.12116e-14	-0.95785	0.125172	mm10_v102_strict_1to1	higher_in_Acomys	TRUE	ENSADMG00000020372	ENSMUSG00000025374	ENSADMG00000020372	ENSMUSG00000025374	1	1	TRUE	NA	Local Ensembl stable-ID annotation export (GRCm39)
ENSMUSG00000028358	Zfp618	zinc finger protein 618 [Source:MGI Symbol;Acc:MGI:1919950]	126.424	421.148	6.97375	8.71516	1.72811	137.373	143.774	98.1256	436.796	367.368	459.279	3	3	273.786	1.73854	0.225441	7.71173	1.24123e-14	6.42329e-14	1.70398	0.22587	mm10_v102_strict_1to1	higher_in_Mus	TRUE	ENSADMG00000015228	ENSMUSG00000028358	ENSADMG00000015228	ENSMUSG00000028358	1	1	TRUE	NA	Local Ensembl stable-ID annotation export (GRCm39)
ENSMUSG00000066058	Cldn19	claudin 19 [Source:MGI Symbol;Acc:MGI:3033992]	0.744569	206.047	0.564396	7.68468	6.89095	2.23371	0	0	216.499	227.117	174.526	3	3	103.396	8.16217	1.05877	7.70912	1.26691e-14	6.55351e-14	7.90665	0.995785	mm10_v102_strict_1to1	higher_in_Mus	TRUE	ENSADMG00000028173	ENSMUSG00000066058	ENSADMG00000028173	ENSMUSG00000066058	1	1	TRUE	NA	Local Ensembl stable-ID annotation export (GRCm39)
ENSMUSG00000018581	Dnah11	dynein, axonemal, heavy chain 11 [Source:MGI Symbol;Acc:MGI:1100864]	78.5545	1.82341	6.31344	1.26742	-4.81643	78.1798	76.38	81.1038	0	2.71454	2.75568	3	3	40.189	-5.41305	0.702353	-7.70702	1.28785e-14	6.65917e-14	-5.24226	0.691527	mm10_v102_strict_1to1	higher_in_Acomys	TRUE	ENSADMG00000022935	ENSMUSG00000018581	ENSADMG00000022935	ENSMUSG00000018581	1	1	TRUE	NA	Local Ensembl stable-ID annotation export (GRCm39)
ENSMUSG00000036402	Gng12	guanine nucleotide binding protein (G protein), gamma 12 [Source:MGI Symbol;Acc:MGI:1336171]	1129.7	4450.68	10.0864	12.1183	1.97714	1334.64	1335.53	718.92	4678.46	4147.82	4525.74	3	3	2790.19	1.97847	0.256841	7.70308	1.32825e-14	6.86531e-14	1.93541	0.257684	mm10_v102_strict_1to1	higher_in_Mus	TRUE	ENSADMG00000015320	ENSMUSG00000036402	ENSADMG00000015320	ENSMUSG00000036402	1	1	TRUE	NA	Local Ensembl stable-ID annotation export (GRCm39)
ENSMUSG00000038633	Degs1	delta 4-desaturase, sphingolipid 1 [Source:MGI Symbol;Acc:MGI:1097711]	3080.99	7705.8	11.5843	12.8984	1.32227	2885.95	2894.58	3462.43	8999.89	7686.69	6430.83	3	3	5393.39	1.32243	0.171771	7.69878	1.37373e-14	7.09753e-14	1.30288	0.171617	mm10_v102_strict_1to1	higher_in_Mus	TRUE	ENSADMG00000002795	ENSMUSG00000038633	ENSADMG00000002795	ENSMUSG00000038633	1	1	TRUE	NA	Local Ensembl stable-ID annotation export (GRCm39)
ENSMUSG00000107002	Ncbp2as2	Ncbp2 antisense 2 (head to head) [Source:MGI Symbol;Acc:MGI:1913301]	375.871	881.276	8.55392	9.77891	1.22716	393.132	336.971	397.509	807.123	997.143	839.563	3	3	628.573	1.22901	0.15966	7.69765	1.38589e-14	7.15747e-14	1.21201	0.159442	mm10_v102_strict_1to1	higher_in_Mus	TRUE	ENSADMG00000021037	ENSMUSG00000107002	ENSADMG00000021037	ENSMUSG00000107002	1	1	TRUE	NA	Local Ensembl stable-ID annotation export (GRCm39)
ENSMUSG00000024533	Spire1	spire type actin nucleation factor 1 [Source:MGI Symbol;Acc:MGI:1915416]	4864.47	1891.92	12.2288	10.886	-1.36197	5517.26	5289.31	3786.85	1948.49	1834.13	1893.15	3	3	3378.2	-1.36233	0.177017	-7.69605	1.40338e-14	7.24486e-14	-1.34029	0.176905	mm10_v102_strict_1to1	higher_in_Acomys	TRUE	ENSADMG00000007137	ENSMUSG00000024533	ENSADMG00000007137	ENSMUSG00000024533	1	1	TRUE	NA	Local Ensembl stable-ID annotation export (GRCm39)
ENSMUSG00000028991	Mtor	mechanistic target of rapamycin kinase [Source:MGI Symbol;Acc:MGI:1928394]	5018.03	2095.02	12.2789	11.0318	-1.25975	5703.77	5269.1	4081.22	2128.9	1960.81	2195.36	3	3	3556.53	-1.26006	0.163736	-7.69571	1.40716e-14	7.26146e-14	-1.2409	0.163503	mm10_v102_strict_1to1	higher_in_Acomys	TRUE	ENSADMG00000022769	ENSMUSG00000028991	ENSADMG00000022769	ENSMUSG00000028991	1	1	TRUE	NA	Local Ensembl stable-ID annotation export (GRCm39)
ENSMUSG00000034401	Spata6	spermatogenesis associated 6 [Source:MGI Symbol;Acc:MGI:1915196]	446.973	919.938	8.8019	9.84661	1.03969	440.04	403.241	497.637	934.363	891.276	934.174	3	3	683.455	1.04024	0.135204	7.69385	1.42771e-14	7.36458e-14	1.0284	0.134917	mm10_v102_strict_1to1	higher_in_Mus	TRUE	ENSADMG00000011971	ENSMUSG00000034401	ENSADMG00000011971	ENSMUSG00000034401	1	1	TRUE	NA	Local Ensembl stable-ID annotation export (GRCm39)
ENSMUSG00000004562	Arhgef40	Rho guanine nucleotide exchange factor 40 [Source:MGI Symbol;Acc:MGI:2685515]	3726.26	9520.19	11.8464	13.2138	1.35302	4376.95	3810.01	2991.83	10266.6	8732.69	9561.28	3	3	6623.23	1.35338	0.176014	7.68905	1.48227e-14	7.64291e-14	1.33079	0.175837	mm10_v102_strict_1to1	higher_in_Mus	TRUE	ENSADMG00000008290	ENSMUSG00000004562	ENSADMG00000008290	ENSMUSG00000004562	1	1	TRUE	NA	Local Ensembl stable-ID annotation export (GRCm39)
ENSMUSG00000055491	Pprc1	peroxisome proliferative activated receptor, gamma, coactivator-related 1 [Source:MGI Symbol;Acc:MGI:2385096]	3348.54	1649.54	11.7067	10.6839	-1.02103	3546.01	3451.7	3047.9	1588.61	1521.05	1838.95	3	3	2499.04	-1.02135	0.132843	-7.68838	1.49007e-14	7.68008e-14	-1.0094	0.132585	mm10_v102_strict_1to1	higher_in_Acomys	TRUE	ENSADMG00000016738	ENSMUSG00000055491	ENSADMG00000016738	ENSMUSG00000055491	1	1	TRUE	NA	Local Ensembl stable-ID annotation export (GRCm39)
ENSMUSG00000021900	Btd	biotinidase [Source:MGI Symbol;Acc:MGI:1347001]	725.406	1827.17	9.50316	10.8211	1.33155	728.189	684.05	763.978	2086.17	1917.37	1477.96	3	3	1276.29	1.33251	0.173356	7.68654	1.51165e-14	7.78814e-14	1.31209	0.173215	mm10_v102_strict_1to1	higher_in_Mus	TRUE	ENSADMG00000004623	ENSMUSG00000021900	ENSADMG00000004623	ENSMUSG00000021900	1	1	TRUE	NA	Local Ensembl stable-ID annotation export (GRCm39)
ENSMUSG00000028445	Enho	energy homeostasis associated [Source:MGI Symbol;Acc:MGI:1916888]	0	129.911	0	7.03111	7.03244	0	0	0	128.19	137.537	124.005	3	3	64.9554	9.35447	1.21701	7.68641	1.51321e-14	7.79308e-14	10.2881	2.88918	mm10_v102_strict_1to1	higher_in_Mus	TRUE	ENSADMG00000014784	ENSMUSG00000028445	ENSADMG00000014784	ENSMUSG00000028445	1	1	TRUE	NA	Local Ensembl stable-ID annotation export (GRCm39)
ENSMUSG00000037110	Ralgapa2	Ral GTPase activating protein, alpha subunit 2 (catalytic) [Source:MGI Symbol;Acc:MGI:3036245]	342.244	898.891	8.4076	9.81148	1.39051	413.236	320.122	293.376	965.698	882.227	848.748	3	3	620.568	1.39398	0.181432	7.68318	1.55183e-14	7.98875e-14	1.3715	0.181373	mm10_v102_strict_1to1	higher_in_Mus	TRUE	ENSADMG00000003061	ENSMUSG00000037110	ENSADMG00000003061	ENSMUSG00000037110	1	1	TRUE	NA	Local Ensembl stable-ID annotation export (GRCm39)
ENSMUSG00000037339	Fam53a	family with sequence similarity 53, member A [Source:MGI Symbol;Acc:MGI:1919225]	453.862	888.811	8.8263	9.79665	0.96807	425.521	441.431	494.633	897.33	851.462	917.64	3	3	671.336	0.968651	0.126085	7.68252	1.55993e-14	8.02723e-14	0.958828	0.1258	mm10_v102_strict_1to1	higher_in_Mus	TRUE	ENSADMG00000004750	ENSMUSG00000037339	ENSADMG00000004750	ENSMUSG00000037339	1	1	TRUE	NA	Local Ensembl stable-ID annotation export (GRCm39)
ENSMUSG00000043131	Mob1a	MOB kinase activator 1A [Source:MGI Symbol;Acc:MGI:2442631]	1406.63	5146.04	10.4085	12.3292	1.87048	1614.97	1683.73	921.179	5023.15	5130.49	5284.47	3	3	3276.33	1.87155	0.243677	7.68046	1.58515e-14	8.15374e-14	1.83376	0.24419	mm10_v102_strict_1to1	higher_in_Mus	TRUE	ENSADMG00000009942	ENSMUSG00000043131	ENSADMG00000009942	ENSMUSG00000043131	1	1	TRUE	NA	Local Ensembl stable-ID annotation export (GRCm39)
ENSMUSG00000053153	Spag16	sperm associated antigen 16 [Source:MGI Symbol;Acc:MGI:1913972]	116.595	0	6.87105	0	-6.87768	106.101	132.542	111.142	0	0	0	3	3	58.2975	-9.42158	1.22678	-7.67991	1.59198e-14	8.18557e-14	-10.4211	2.99918	mm10_v102_strict_1to1	higher_in_Acomys	TRUE	ENSADMG00000025040	ENSMUSG00000053153	ENSADMG00000025040	ENSMUSG00000053153	1	1	TRUE	NA	Local Ensembl stable-ID annotation export (GRCm39)
ENSMUSG00000060427	Zfp868	zinc finger protein 868 [Source:MGI Symbol;Acc:MGI:2142546]	278.294	775.583	8.10486	9.60036	1.47536	314.953	214.538	305.391	796.677	743.785	786.286	3	3	526.938	1.47785	0.192436	7.67973	1.5943e-14	8.19425e-14	1.45253	0.192411	mm10_v102_strict_1to1	higher_in_Mus	TRUE	ENSADMG00000029524	ENSMUSG00000060427	ENSADMG00000029524	ENSMUSG00000060427	1	1	TRUE	NA	Local Ensembl stable-ID annotation export (GRCm39)
ENSMUSG00000052675	Zfp112	zinc finger protein 112 [Source:MGI Symbol;Acc:MGI:1929115]	65.6405	215.801	6.04934	7.75849	1.7019	75.9461	62.9012	58.0743	213.65	229.831	203.92	3	3	140.721	1.71944	0.2239	7.6795	1.59716e-14	8.20567e-14	1.68549	0.224184	mm10_v102_strict_1to1	higher_in_Mus	TRUE	ENSADMG00000003556	ENSMUSG00000052675	ENSADMG00000003556	ENSMUSG00000052675	1	1	TRUE	NA	Local Ensembl stable-ID annotation export (GRCm39)
ENSMUSG00000044894	Uqcrq	ubiquinol-cytochrome c reductase, complex III subunit VII [Source:MGI Symbol;Acc:MGI:107807]	2618.18	1384.95	11.3522	10.4342	-0.918243	2395.65	2710.37	2748.52	1348.37	1497.52	1308.95	3	3	2001.56	-0.918769	0.119684	-7.67661	1.63351e-14	8.38906e-14	-0.909542	0.119428	mm10_v102_strict_1to1	higher_in_Acomys	TRUE	ENSADMG00000015762	ENSMUSG00000044894	ENSADMG00000015762	ENSMUSG00000044894	1	1	TRUE	NA	Local Ensembl stable-ID annotation export (GRCm39)
ENSMUSG00000034910	Pygo1	pygopus 1 [Source:MGI Symbol;Acc:MGI:1919385]	489.8	902.966	8.93849	9.8189	0.881133	497	471.759	500.641	884.037	869.559	955.301	3	3	696.383	0.882214	0.114965	7.67373	1.67059e-14	8.57606e-14	0.874307	0.114711	mm10_v102_strict_1to1	higher_in_Mus	TRUE	ENSADMG00000020835	ENSMUSG00000034910	ENSADMG00000020835	ENSMUSG00000034910	1	1	TRUE	NA	Local Ensembl stable-ID annotation export (GRCm39)
ENSMUSG00000022106	Rcbtb2	regulator of chromosome condensation (RCC1) and BTB (POZ) domain containing protein 2 [Source:MGI Symbol;Acc:MGI:1917200]	1248.13	2057.36	10.2865	11.0063	0.720571	1215.14	1263.64	1265.62	2162.14	2032.29	1977.66	3	3	1652.75	0.720868	0.0940513	7.66462	1.79356e-14	9.20364e-14	0.717214	0.0938727	mm10_v102_strict_1to1	higher_in_Mus	TRUE	ENSADMG00000007076	ENSMUSG00000022106	ENSADMG00000007076	ENSMUSG00000022106	1	1	TRUE	NA	Local Ensembl stable-ID annotation export (GRCm39)
ENSMUSG00000029059	Prxl2b	peroxiredoxin like 2B [Source:MGI Symbol;Acc:MGI:1913719]	121.894	529.534	6.91329	9.02783	2.11002	98.2831	111.2	156.2	535.55	641.537	411.514	3	3	325.714	2.1169	0.276232	7.66349	1.80949e-14	9.2817e-14	2.06791	0.277255	mm10_v102_strict_1to1	higher_in_Mus	TRUE	ENSADMG00000003329	ENSMUSG00000029059	ENSADMG00000003329	ENSMUSG00000029059	1	1	TRUE	NA	Local Ensembl stable-ID annotation export (GRCm39)
ENSMUSG00000032279	Idh3a	isocitrate dehydrogenase 3 (NAD+) alpha [Source:MGI Symbol;Acc:MGI:1915084]	2074.56	1230.11	11.0191	10.264	-0.753542	2091.87	2098.2	2033.6	1151.81	1298.46	1240.05	3	3	1652.33	-0.753789	0.0983937	-7.66095	1.84564e-14	9.46333e-14	-0.748133	0.0981834	mm10_v102_strict_1to1	higher_in_Acomys	TRUE	ENSADMG00000026602	ENSMUSG00000032279	ENSADMG00000026602	ENSMUSG00000032279	1	1	TRUE	NA	Local Ensembl stable-ID annotation export (GRCm39)
ENSMUSG00000042485	Mustn1	musculoskeletal, embryonic nuclear protein 1 [Source:MGI Symbol;Acc:MGI:1913425]	105.04	625.338	6.71204	9.2188	2.56234	121.737	84.2426	109.14	430.149	905.753	540.113	3	3	365.189	2.57355	0.335987	7.65968	1.86403e-14	9.55378e-14	2.50685	0.338248	mm10_v102_strict_1to1	higher_in_Mus	TRUE	ENSADMG00000005340	ENSMUSG00000042485	ENSADMG00000005340	ENSMUSG00000042485	1	1	TRUE	NA	Local Ensembl stable-ID annotation export (GRCm39)
ENSMUSG00000070732	Rbm44	RNA binding motif protein 44 [Source:MGI Symbol;Acc:MGI:2685663]	130.122	0	6.99315	0	-7.03476	157.476	143.774	89.1141	0	0	0	3	3	65.0608	-9.57918	1.25077	-7.65863	1.87925e-14	9.62799e-14	-10.5872	3.02878	mm10_v102_strict_1to1	higher_in_Acomys	TRUE	ENSADMG00000001061	ENSMUSG00000070732	ENSADMG00000001061	ENSMUSG00000070732	1	1	TRUE	NA	Local Ensembl stable-ID annotation export (GRCm39)
ENSMUSG00000028167	Bdh2	3-hydroxybutyrate dehydrogenase, type 2 [Source:MGI Symbol;Acc:MGI:1917022]	794.034	201.231	9.61091	7.63617	-1.97501	722.604	658.216	1001.28	180.416	254.262	169.015	3	3	497.632	-1.98043	0.258678	-7.65595	1.91894e-14	9.82741e-14	-1.93509	0.259479	mm10_v102_strict_1to1	higher_in_Acomys	TRUE	ENSADMG00000014198	ENSMUSG00000028167	ENSADMG00000014198	ENSMUSG00000028167	1	1	TRUE	NA	Local Ensembl stable-ID annotation export (GRCm39)
ENSMUSG00000035713	Usp35	ubiquitin specific peptidase 35 [Source:MGI Symbol;Acc:MGI:2685339]	1163.14	639.496	10.1837	9.32196	-0.862008	1169.35	1098.52	1221.56	608.665	669.588	640.235	3	3	901.32	-0.863139	0.112749	-7.65539	1.92724e-14	9.86595e-14	-0.855233	0.112494	mm10_v102_strict_1to1	higher_in_Acomys	TRUE	ENSADMG00000027454	ENSMUSG00000035713	ENSADMG00000027454	ENSMUSG00000035713	1	1	TRUE	NA	Local Ensembl stable-ID annotation export (GRCm39)
ENSMUSG00000032231	Anxa2	annexin A2 [Source:MGI Symbol;Acc:MGI:88246]	9570.98	23357.5	13.2067	14.5112	1.28706	11065.8	10057.4	7589.71	22662.1	23355	24055.2	3	3	16464.2	1.2872	0.168147	7.65522	1.92983e-14	9.87529e-14	1.26963	0.167978	mm10_v102_strict_1to1	higher_in_Mus	TRUE	ENSADMG00000016050	ENSMUSG00000032231	ENSADMG00000016050	ENSMUSG00000032231	1	1	TRUE	NA	Local Ensembl stable-ID annotation export (GRCm39)
ENSMUSG00000069184	Zfp72	zinc finger protein 72 [Source:MGI Symbol;Acc:MGI:3033356]	414.367	129.004	8.69662	6.99941	-1.67583	437.807	389.763	415.532	115.846	108.582	162.585	3	3	271.686	-1.68342	0.219965	-7.65311	1.9618e-14	1.00349e-13	-1.64977	0.220228	mm10_v102_strict_1to1	higher_in_Acomys	TRUE	ENSADMG00000010180	ENSMUSG00000069184	ENSADMG00000010180	ENSMUSG00000069184	1	1	TRUE	NA	Local Ensembl stable-ID annotation export (GRCm39)
ENSMUSG00000041135	Ripk2	receptor (TNFRSF)-interacting serine-threonine kinase 2 [Source:MGI Symbol;Acc:MGI:1891456]	187.991	966.078	7.48236	9.91031	2.35531	231.189	224.647	108.138	1077.75	976.331	844.156	3	3	577.034	2.36327	0.30887	7.65133	1.98905e-14	1.01702e-13	2.30456	0.31072	mm10_v102_strict_1to1	higher_in_Mus	TRUE	ENSADMG00000000957	ENSMUSG00000041135	ENSADMG00000000957	ENSMUSG00000041135	1	1	TRUE	NA	Local Ensembl stable-ID annotation export (GRCm39)
ENSMUSG00000103585	Pcdhgb4	protocadherin gamma subfamily B, 4 [Source:MGI Symbol;Acc:MGI:1935173]	252.634	1079.98	7.97578	10.0312	2.09152	263.577	283.055	211.27	1454.72	999.857	785.368	3	3	666.308	2.09646	0.274159	7.64687	2.05933e-14	1.05254e-13	2.04803	0.275295	mm10_v102_strict_1to1	higher_in_Mus	TRUE	ENSADMG00000003870	ENSMUSG00000103585	ENSADMG00000003870	ENSMUSG00000103585	1	1	TRUE	NA	Local Ensembl stable-ID annotation export (GRCm39)
ENSMUSG00000027371	Fahd2a	fumarylacetoacetate hydrolase domain containing 2A [Source:MGI Symbol;Acc:MGI:1915376]	494.192	181.558	8.94045	7.5104	-1.43963	512.636	412.227	557.714	173.769	194.542	176.363	3	3	337.875	-1.44505	0.188984	-7.64645	2.06603e-14	1.05554e-13	-1.41997	0.188916	mm10_v102_strict_1to1	higher_in_Acomys	TRUE	ENSADMG00000023763	ENSMUSG00000027371	ENSADMG00000023763	ENSMUSG00000027371	1	1	TRUE	NA	Local Ensembl stable-ID annotation export (GRCm39)
ENSMUSG00000040852	Plekhh2	pleckstrin homology domain containing, family H (with MyTH4 domain) member 2 [Source:MGI Symbol;Acc:MGI:2146813]	661.628	2261.7	9.33573	11.1377	1.77177	800.784	715.501	468.6	2559.05	2077.53	2148.51	3	3	1461.66	1.77392	0.232019	7.64558	2.08002e-14	1.06227e-13	1.73814	0.232475	mm10_v102_strict_1to1	higher_in_Mus	TRUE	ENSADMG00000022154	ENSMUSG00000040852	ENSADMG00000022154	ENSMUSG00000040852	1	1	TRUE	NA	Local Ensembl stable-ID annotation export (GRCm39)
ENSMUSG00000033268	Duox1	dual oxidase 1 [Source:MGI Symbol;Acc:MGI:2139422]	88.0948	6.76034	6.46216	2.89355	-3.52115	99.4	70.7638	94.1205	4.74778	5.42909	10.1041	3	3	47.4275	-3.7024	0.484351	-7.64404	2.10507e-14	1.07421e-13	-3.58965	0.486758	mm10_v102_strict_1to1	higher_in_Acomys	TRUE	ENSADMG00000015341	ENSMUSG00000033268	ENSADMG00000015341	ENSMUSG00000033268	1	1	TRUE	NA	Local Ensembl stable-ID annotation export (GRCm39)
ENSMUSG00000037681	Esyt3	extended synaptotagmin-like protein 3 [Source:MGI Symbol;Acc:MGI:1098699]	187.411	43.3457	7.54579	5.4588	-2.08702	221.137	162.869	178.228	39.8813	51.5764	38.5795	3	3	115.379	-2.11108	0.276172	-7.64408	2.10446e-14	1.07421e-13	-2.06093	0.277127	mm10_v102_strict_1to1	higher_in_Acomys	TRUE	ENSADMG00000005881	ENSMUSG00000037681	ENSADMG00000005881	ENSMUSG00000037681	1	1	TRUE	NA	Local Ensembl stable-ID annotation export (GRCm39)
ENSMUSG00000019838	Slc16a10	solute carrier family 16 (monocarboxylic acid transporters), member 10 [Source:MGI Symbol;Acc:MGI:1919722]	0	131.674	0	7.03989	7.05174	0	0	0	149.08	136.632	109.308	3	3	65.8368	9.3737	1.22649	7.6427	2.12716e-14	1.08505e-13	10.3035	2.8946	mm10_v102_strict_1to1	higher_in_Mus	TRUE	ENSADMG00000005613	ENSMUSG00000019838	ENSADMG00000005613	ENSMUSG00000019838	1	1	TRUE	NA	Local Ensembl stable-ID annotation export (GRCm39)
ENSMUSG00000031442	Mcf2l	mcf.2 transforming sequence-like [Source:MGI Symbol;Acc:MGI:103263]	35.041	155.29	5.16621	7.28	2.11651	34.6225	31.4506	39.05	144.333	179.16	142.377	3	3	95.1654	2.14536	0.280769	7.64102	2.15507e-14	1.09884e-13	2.09491	0.281546	mm10_v102_strict_1to1	higher_in_Mus	TRUE	ENSADMG00000025024	ENSMUSG00000031442	ENSADMG00000025024	ENSMUSG00000031442	1	1	TRUE	NA	Local Ensembl stable-ID annotation export (GRCm39)
ENSMUSG00000028150	Rorc	RAR-related orphan receptor gamma [Source:MGI Symbol;Acc:MGI:104856]	0	135.478	0	7.07297	7.09252	0	0	0	161.425	137.537	107.471	3	3	67.7388	9.41473	1.23216	7.64082	2.15841e-14	1.10011e-13	10.3521	2.907	mm10_v102_strict_1to1	higher_in_Mus	TRUE	ENSADMG00000029072	ENSMUSG00000028150	ENSADMG00000029072	ENSMUSG00000028150	1	1	TRUE	NA	Local Ensembl stable-ID annotation export (GRCm39)
ENSMUSG00000038884	Shfl	shiftless antiviral inhibitor of ribosomal frameshifting [Source:MGI Symbol;Acc:MGI:2441788]	185.744	607.881	7.53453	9.23272	1.7051	173.112	217.908	166.213	662.79	680.446	480.406	3	3	396.812	1.71134	0.224053	7.63814	2.20391e-14	1.12286e-13	1.67726	0.224404	mm10_v102_strict_1to1	higher_in_Mus	TRUE	ENSADMG00000012805	ENSMUSG00000038884	ENSADMG00000012805	ENSMUSG00000038884	1	1	TRUE	NA	Local Ensembl stable-ID annotation export (GRCm39)
ENSMUSG00000059146	Ntrk3	neurotrophic tyrosine kinase, receptor, type 3 [Source:MGI Symbol;Acc:MGI:97385]	74.1067	635.62	6.08267	9.29004	3.08342	96.0494	93.2285	33.0423	480.475	736.547	689.838	3	3	354.863	3.10397	0.406565	7.63462	2.26485e-14	1.15345e-13	3.01458	0.410701	mm10_v102_strict_1to1	higher_in_Mus	TRUE	ENSADMG00000013811	ENSMUSG00000059146	ENSADMG00000013811	ENSMUSG00000059146	1	1	TRUE	NA	Local Ensembl stable-ID annotation export (GRCm39)
ENSMUSG00000051359	Ncald	neurocalcin delta [Source:MGI Symbol;Acc:MGI:1196326]	292.097	20.1974	8.09071	4.27838	-3.78942	423.288	289.795	163.209	9.49556	22.6212	28.4753	3	3	156.147	-3.8516	0.504519	-7.6342	2.27233e-14	1.1568e-13	-3.73109	0.510236	mm10_v102_strict_1to1	higher_in_Acomys	TRUE	ENSADMG00000010295	ENSMUSG00000051359	ENSADMG00000010295	ENSMUSG00000051359	1	1	TRUE	NA	Local Ensembl stable-ID annotation export (GRCm39)
ENSMUSG00000025666	Tmem47	transmembrane protein 47 [Source:MGI Symbol;Acc:MGI:2177570]	4547.05	2203.29	12.1482	11.0998	-1.04494	4223.94	4501.93	4915.29	1979.82	2149.01	2481.03	3	3	3375.17	-1.0453	0.136999	-7.63	2.34761e-14	1.19465e-13	-1.03399	0.13673	mm10_v102_strict_1to1	higher_in_Acomys	TRUE	ENSADMG00000001046	ENSMUSG00000025666	ENSADMG00000001046	ENSMUSG00000025666	1	1	TRUE	NA	Local Ensembl stable-ID annotation export (GRCm39)
ENSMUSG00000029402	Snrnp35	small nuclear ribonucleoprotein 35 (U11/U12) [Source:MGI Symbol;Acc:MGI:1923417]	533.789	171.333	9.04199	7.42813	-1.63377	434.456	511.072	655.839	179.466	170.111	164.422	3	3	352.561	-1.64035	0.215015	-7.62901	2.36562e-14	1.20334e-13	-1.60803	0.215203	mm10_v102_strict_1to1	higher_in_Acomys	TRUE	ENSADMG00000013620	ENSMUSG00000029402	ENSADMG00000013620	ENSMUSG00000029402	1	1	TRUE	NA	Local Ensembl stable-ID annotation export (GRCm39)
ENSMUSG00000029447	Cct6a	chaperonin containing TCP1 subunit 6A [Source:MGI Symbol;Acc:MGI:107943]	7402.03	4004.97	12.8488	11.9677	-0.885965	6650.86	7389.76	8165.45	3901.73	4091.72	4021.45	3	3	5703.5	-0.886197	0.116185	-7.62744	2.39469e-14	1.21764e-13	-0.877671	0.115928	mm10_v102_strict_1to1	higher_in_Acomys	TRUE	ENSADMG00000013705	ENSMUSG00000029447	ENSADMG00000013705	ENSMUSG00000029447	1	1	TRUE	NA	Local Ensembl stable-ID annotation export (GRCm39)
ENSMUSG00000045216	Hs6st1	heparan sulfate 6-O-sulfotransferase 1 [Source:MGI Symbol;Acc:MGI:1354958]	6085.39	1146.87	12.4986	10.1371	-2.40663	7029.48	7602.06	3624.64	1000.83	964.568	1475.21	3	3	3616.13	-2.40759	0.315774	-7.62439	2.45194e-14	1.24626e-13	-2.34463	0.317659	mm10_v102_strict_1to1	higher_in_Acomys	TRUE	ENSADMG00000025886	ENSMUSG00000045216	ENSADMG00000025886	ENSMUSG00000045216	1	1	TRUE	NA	Local Ensembl stable-ID annotation export (GRCm39)
ENSMUSG00000051510	Mafg	v-maf musculoaponeurotic fibrosarcoma oncogene family, protein G (avian) [Source:MGI Symbol;Acc:MGI:96911]	756.245	3110.59	9.50164	11.602	2.03882	995.117	793.004	480.615	3287.36	2950.71	3093.71	3	3	1933.42	2.04077	0.267667	7.62432	2.45332e-14	1.24647e-13	1.99431	0.268675	mm10_v102_strict_1to1	higher_in_Mus	TRUE	ENSADMG00000027396	ENSMUSG00000051510	ENSADMG00000027396	ENSMUSG00000051510	1	1	TRUE	NA	Local Ensembl stable-ID annotation export (GRCm39)
ENSMUSG00000057101	Zfp180	zinc finger protein 180 [Source:MGI Symbol;Acc:MGI:1923701]	402.416	847.353	8.65189	9.72652	1.0724	446.741	383.023	377.483	799.526	907.563	834.97	3	3	624.884	1.07494	0.141	7.62363	2.46631e-14	1.25257e-13	1.06201	0.140742	mm10_v102_strict_1to1	higher_in_Mus	TRUE	ENSADMG00000007941	ENSMUSG00000057101	ENSADMG00000007941	ENSMUSG00000057101	1	1	TRUE	NA	Local Ensembl stable-ID annotation export (GRCm39)
ENSMUSG00000015957	Wnt11	wingless-type MMTV integration site family, member 11 [Source:MGI Symbol;Acc:MGI:101948]	539.095	94.0767	9.00193	6.56582	-2.50605	446.741	378.53	792.014	105.401	90.4848	86.3445	3	3	316.586	-2.51956	0.330538	-7.62261	2.48588e-14	1.26201e-13	-2.45221	0.332681	mm10_v102_strict_1to1	higher_in_Acomys	TRUE	ENSADMG00000027113	ENSMUSG00000015957	ENSADMG00000027113	ENSMUSG00000015957	1	1	TRUE	NA	Local Ensembl stable-ID annotation export (GRCm39)
ENSMUSG00000008398	Elk3	ELK3, member of ETS oncogene family [Source:MGI Symbol;Acc:MGI:101762]	1562.82	2854.29	10.6064	11.4794	0.868564	1735.59	1504.01	1448.85	2820.18	2858.42	2884.27	3	3	2208.55	0.869253	0.114096	7.61862	2.56407e-14	1.30119e-13	0.861473	0.113853	mm10_v102_strict_1to1	higher_in_Mus	TRUE	ENSADMG00000020868	ENSMUSG00000008398	ENSADMG00000020868	ENSMUSG00000008398	1	1	TRUE	NA	Local Ensembl stable-ID annotation export (GRCm39)
ENSMUSG00000049649	Gpr3	G-protein coupled receptor 3 [Source:MGI Symbol;Acc:MGI:101908]	69.913	4.91746	6.14726	2.54054	-3.583	68.1281	68.5173	73.0936	3.79822	4.52424	6.42991	3	3	37.4152	-3.82784	0.502496	-7.61765	2.58337e-14	1.31046e-13	-3.71	0.502985	mm10_v102_strict_1to1	higher_in_Acomys	TRUE	ENSADMG00000016694	ENSMUSG00000049649	ENSADMG00000016694	ENSMUSG00000049649	1	1	TRUE	NA	Local Ensembl stable-ID annotation export (GRCm39)
ENSMUSG00000035919	Bbs9	Bardet-Biedl syndrome 9 [Source:MGI Symbol;Acc:MGI:2442833]	491.207	997.578	8.9414	9.96025	1.02061	489.182	462.773	521.668	1095.79	961.854	935.093	3	3	744.393	1.02141	0.134099	7.61688	2.59885e-14	1.3178e-13	1.00989	0.133819	mm10_v102_strict_1to1	higher_in_Mus	TRUE	ENSADMG00000012979	ENSMUSG00000035919	ENSADMG00000012979	ENSMUSG00000035919	1	1	TRUE	NA	Local Ensembl stable-ID annotation export (GRCm39)
ENSMUSG00000043311	D17H6S53E	DNA segment, Chr 17, human D6S53E [Source:MGI Symbol;Acc:MGI:90673]	871.128	419.087	9.76442	8.71291	-1.05385	851.043	803.113	959.228	422.552	441.566	393.143	3	3	645.107	-1.0561	0.138686	-7.61503	2.63629e-14	1.33625e-13	-1.04331	0.138403	mm10_v102_strict_1to1	higher_in_Acomys	TRUE	ENSADMG00000029356	ENSMUSG00000043311	ENSADMG00000029356	ENSMUSG00000043311	1	1	TRUE	NA	Local Ensembl stable-ID annotation export (GRCm39)
ENSMUSG00000020431	Adcy1	adenylate cyclase 1 [Source:MGI Symbol;Acc:MGI:99677]	12.7452	185.668	3.71631	7.44592	3.76348	17.8697	12.3556	8.01025	102.552	197.257	257.196	3	3	99.2068	3.87225	0.508547	7.61434	2.65034e-14	1.34284e-13	3.75366	0.514164	mm10_v102_strict_1to1	higher_in_Mus	TRUE	ENSADMG00000006481	ENSMUSG00000020431	ENSADMG00000006481	ENSMUSG00000020431	1	1	TRUE	NA	Local Ensembl stable-ID annotation export (GRCm39)
ENSMUSG00000016256	Ctsz	cathepsin Z [Source:MGI Symbol;Acc:MGI:1891190]	4461.83	8697.67	12.1192	13.0838	0.962835	3971.53	4674.9	4739.07	8906.83	9218.59	7967.58	3	3	6579.75	0.962929	0.126486	7.61295	2.67905e-14	1.35686e-13	0.952294	0.126215	mm10_v102_strict_1to1	higher_in_Mus	TRUE	ENSADMG00000025930	ENSMUSG00000016256	ENSADMG00000025930	ENSMUSG00000016256	1	1	TRUE	NA	Local Ensembl stable-ID annotation export (GRCm39)
ENSMUSG00000048047	Zbtb33	zinc finger and BTB domain containing 33 [Source:MGI Symbol;Acc:MGI:1927290]	543.818	1022.99	9.08742	9.99905	0.910348	547.258	505.456	578.741	1043.56	971.807	1053.59	3	3	783.402	0.910882	0.119688	7.61049	2.73061e-14	1.38242e-13	0.902126	0.119414	mm10_v102_strict_1to1	higher_in_Mus	TRUE	ENSADMG00000012558	ENSMUSG00000048047	ENSADMG00000012558	ENSMUSG00000048047	1	1	TRUE	NA	Local Ensembl stable-ID annotation export (GRCm39)
ENSMUSG00000032519	Slc25a38	solute carrier family 25, member 38 [Source:MGI Symbol;Acc:MGI:2384782]	326.267	775.554	8.34366	9.59992	1.24662	282.564	316.752	379.486	791.93	799.886	734.847	3	3	550.911	1.24779	0.163992	7.60884	2.76558e-14	1.39958e-13	1.22965	0.163753	mm10_v102_strict_1to1	higher_in_Mus	TRUE	ENSADMG00000024665	ENSMUSG00000032519	ENSADMG00000024665	ENSMUSG00000032519	1	1	TRUE	NA	Local Ensembl stable-ID annotation export (GRCm39)
ENSMUSG00000045934	Mtmr11	myotubularin related protein 11 [Source:MGI Symbol;Acc:MGI:2652817]	666.924	1183.41	9.38186	10.2096	0.826411	671.229	625.642	703.901	1156.56	1218.83	1174.84	3	3	925.166	0.826859	0.108738	7.60412	2.8684e-14	1.45104e-13	0.820227	0.10848	mm10_v102_strict_1to1	higher_in_Mus	TRUE	ENSADMG00000029633	ENSMUSG00000045934	ENSADMG00000029633	ENSMUSG00000045934	1	1	TRUE	NA	Local Ensembl stable-ID annotation export (GRCm39)
ENSMUSG00000037031	Tspan15	tetraspanin 15 [Source:MGI Symbol;Acc:MGI:1917673]	4.69624	91.7766	2.50009	6.49574	4.02568	4.46741	5.61618	4.00513	100.653	111.296	63.3806	3	3	48.2364	4.29419	0.564773	7.6034	2.88455e-14	1.45864e-13	4.16056	0.565826	mm10_v102_strict_1to1	higher_in_Mus	TRUE	ENSADMG00000022170	ENSMUSG00000037031	ENSADMG00000022170	ENSMUSG00000037031	1	1	TRUE	NA	Local Ensembl stable-ID annotation export (GRCm39)
ENSMUSG00000054008	Ndst1	N-deacetylase/N-sulfotransferase (heparan glucosaminyl) 1 [Source:MGI Symbol;Acc:MGI:104719]	2393.69	5999.39	11.2063	12.5503	1.32522	2825.64	2461.01	1894.42	6084.75	5777.46	6135.97	3	3	4196.54	1.3258	0.174488	7.59821	3.00251e-14	1.51768e-13	1.30528	0.174349	mm10_v102_strict_1to1	higher_in_Mus	TRUE	ENSADMG00000007469	ENSMUSG00000054008	ENSADMG00000007469	ENSMUSG00000054008	1	1	TRUE	NA	Local Ensembl stable-ID annotation export (GRCm39)
ENSMUSG00000009614	Sardh	sarcosine dehydrogenase [Source:MGI Symbol;Acc:MGI:2183102]	692.627	2228.99	9.40235	11.1208	1.68481	807.485	781.772	488.625	2108.01	2186.11	2392.85	3	3	1460.81	1.68692	0.222037	7.59746	3.02001e-14	1.52593e-13	1.65356	0.222363	mm10_v102_strict_1to1	higher_in_Mus	TRUE	ENSADMG00000024376	ENSMUSG00000009614	ENSADMG00000024376	ENSMUSG00000009614	1	1	TRUE	NA	Local Ensembl stable-ID annotation export (GRCm39)
ENSMUSG00000041765	Ubac2	ubiquitin associated domain containing 2 [Source:MGI Symbol;Acc:MGI:1916139]	499.314	952.119	8.9663	9.89395	0.929823	489.182	493.1	515.66	1021.72	951.9	882.735	3	3	725.717	0.930755	0.122518	7.59689	3.03336e-14	1.53207e-13	0.921468	0.122246	mm10_v102_strict_1to1	higher_in_Mus	TRUE	ENSADMG00000013637	ENSMUSG00000041765	ENSADMG00000013637	ENSMUSG00000041765	1	1	TRUE	NA	Local Ensembl stable-ID annotation export (GRCm39)
ENSMUSG00000021703	Serinc5	serine incorporator 5 [Source:MGI Symbol;Acc:MGI:2444223]	556.485	1970.81	9.08975	10.9328	1.82252	481.364	457.157	730.936	2325.46	1697.5	1889.48	3	3	1263.65	1.82356	0.240064	7.59615	3.05068e-14	1.54022e-13	1.78514	0.24058	mm10_v102_strict_1to1	higher_in_Mus	TRUE	ENSADMG00000018804	ENSMUSG00000021703	ENSADMG00000018804	ENSMUSG00000021703	1	1	TRUE	NA	Local Ensembl stable-ID annotation export (GRCm39)
ENSMUSG00000028848	Gpn2	GPN-loop GTPase 2 [Source:MGI Symbol;Acc:MGI:2140368]	815.572	301.605	9.65841	8.23873	-1.43214	742.708	717.747	986.262	315.253	313.078	276.486	3	3	558.589	-1.43579	0.189048	-7.59489	3.08063e-14	1.55472e-13	-1.41066	0.188979	mm10_v102_strict_1to1	higher_in_Acomys	TRUE	ENSADMG00000016999	ENSMUSG00000028848	ENSADMG00000016999	ENSMUSG00000028848	1	1	TRUE	NA	Local Ensembl stable-ID annotation export (GRCm39)
ENSMUSG00000019734	Tmc4	transmembrane channel-like gene family 4 [Source:MGI Symbol;Acc:MGI:2669035]	5.86655	184.434	2.14039	7.50579	4.75518	5.58427	0	12.0154	134.837	208.115	210.35	3	3	95.1503	4.94834	0.651561	7.59459	3.08764e-14	1.55765e-13	4.78908	0.65593	mm10_v102_strict_1to1	higher_in_Mus	TRUE	ENSADMG00000008568	ENSMUSG00000019734	ENSADMG00000008568	ENSMUSG00000019734	1	1	TRUE	NA	Local Ensembl stable-ID annotation export (GRCm39)
ENSMUSG00000025324	Atp10a	ATPase, class V, type 10A [Source:MGI Symbol;Acc:MGI:1330809]	3493.73	1103.66	11.765	10.0784	-1.66158	3843.09	3556.16	3081.94	1286.65	799.886	1224.44	3	3	2298.7	-1.66253	0.218913	-7.59451	3.08964e-14	1.55805e-13	-1.62881	0.21918	mm10_v102_strict_1to1	higher_in_Acomys	TRUE	ENSADMG00000020147	ENSMUSG00000025324	ENSADMG00000020147	ENSMUSG00000025324	1	1	TRUE	NA	Local Ensembl stable-ID annotation export (GRCm39)
ENSMUSG00000041035	Dpcd	deleted in primary ciliary dyskinesia [Source:MGI Symbol;Acc:MGI:1924407]	1151.28	482.337	10.1604	8.91385	-1.25339	966.078	1241.17	1246.6	449.14	524.812	473.058	3	3	816.81	-1.25516	0.165379	-7.58962	3.20852e-14	1.61736e-13	-1.23614	0.16517	mm10_v102_strict_1to1	higher_in_Acomys	TRUE	ENSADMG00000017453	ENSMUSG00000041035	ENSADMG00000017453	ENSMUSG00000041035	1	1	TRUE	NA	Local Ensembl stable-ID annotation export (GRCm39)
ENSMUSG00000053310	Nrgn	neurogranin [Source:MGI Symbol;Acc:MGI:1927184]	107.19	0	6.75577	0	-6.75742	103.867	114.57	103.132	0	0	0	3	3	53.5949	-9.30028	1.22543	-7.58939	3.2141e-14	1.61954e-13	-10.28	2.98066	mm10_v102_strict_1to1	higher_in_Acomys	TRUE	ENSADMG00000017778	ENSMUSG00000053310	ENSADMG00000017778	ENSMUSG00000053310	1	1	TRUE	NA	Local Ensembl stable-ID annotation export (GRCm39)
ENSMUSG00000062203	Gspt1	G1 to S phase transition 1 [Source:MGI Symbol;Acc:MGI:1316728]	6159.06	3850.17	12.5876	11.9104	-0.677647	5823.28	6369.87	6284.04	3729.86	3815.75	4004.92	3	3	5004.62	-0.677798	0.0893236	-7.58812	3.24577e-14	1.63485e-13	-0.673378	0.0891391	mm10_v102_strict_1to1	higher_in_Acomys	TRUE	ENSADMG00000013979	ENSMUSG00000062203	ENSADMG00000013979	ENSMUSG00000062203	1	1	TRUE	NA	Local Ensembl stable-ID annotation export (GRCm39)
ENSMUSG00000022555	Dgat1	diacylglycerol O-acyltransferase 1 [Source:MGI Symbol;Acc:MGI:1333825]	2177.86	931.674	11.0811	9.85941	-1.22413	2245.99	2417.2	1870.39	1040.71	918.421	835.888	3	3	1554.77	-1.22492	0.161445	-7.58719	3.26912e-14	1.64597e-13	-1.20668	0.161225	mm10_v102_strict_1to1	higher_in_Acomys	TRUE	ENSADMG00000026584	ENSMUSG00000022555	ENSADMG00000026584	ENSMUSG00000022555	1	1	TRUE	NA	Local Ensembl stable-ID annotation export (GRCm39)
ENSMUSG00000025371	Chmp6	charged multivesicular body protein 6 [Source:MGI Symbol;Acc:MGI:3583942]	1934.53	1013.84	10.9152	9.98516	-0.931472	1937.74	2092.59	1773.27	959.051	1084.01	998.473	3	3	1474.19	-0.9318	0.122838	-7.58559	3.30984e-14	1.66582e-13	-0.92207	0.122574	mm10_v102_strict_1to1	higher_in_Acomys	TRUE	ENSADMG00000027371	ENSMUSG00000025371	ENSADMG00000027371	ENSMUSG00000025371	1	1	TRUE	NA	Local Ensembl stable-ID annotation export (GRCm39)
ENSMUSG00000042826	Fgf11	fibroblast growth factor 11 [Source:MGI Symbol;Acc:MGI:109167]	216.566	26.4576	7.74457	4.68243	-2.98618	221.137	258.344	170.218	19.9407	18.097	41.3351	3	3	121.512	-3.03203	0.399745	-7.58489	3.32758e-14	1.67409e-13	-2.94348	0.403198	mm10_v102_strict_1to1	higher_in_Acomys	TRUE	ENSADMG00000015109	ENSMUSG00000042826	ENSADMG00000015109	ENSMUSG00000042826	1	1	TRUE	NA	Local Ensembl stable-ID annotation export (GRCm39)
ENSMUSG00000003970	Rpl8	ribosomal protein L8 [Source:MGI Symbol;Acc:MGI:1350927]	27698.3	18200.5	14.7567	14.1514	-0.605792	26356.6	28612.2	28126	17698.8	18639.9	18262.8	3	3	22949.4	-0.605818	0.0799504	-7.57743	3.52462e-14	1.77252e-13	-0.601083	0.0797931	mm10_v102_strict_1to1	higher_in_Acomys	TRUE	ENSADMG00000026684	ENSMUSG00000003970	ENSADMG00000026684	ENSMUSG00000003970	1	1	TRUE	NA	Local Ensembl stable-ID annotation export (GRCm39)
ENSMUSG00000021969	Zdhhc20	zinc finger, DHHC domain containing 20 [Source:MGI Symbol;Acc:MGI:1923215]	773.265	2118.49	9.57406	11.0475	1.45282	809.719	914.313	595.763	2177.33	1964.43	2213.73	3	3	1445.88	1.45463	0.191979	7.577	3.53624e-14	1.77767e-13	1.42924	0.191967	mm10_v102_strict_1to1	higher_in_Mus	TRUE	ENSADMG00000024075	ENSMUSG00000021969	ENSADMG00000024075	ENSMUSG00000021969	1	1	TRUE	NA	Local Ensembl stable-ID annotation export (GRCm39)
ENSMUSG00000068798	Rap1a	RAS-related protein 1a [Source:MGI Symbol;Acc:MGI:97852]	2582.32	1429.15	11.3314	10.4817	-0.853058	2354.33	2589.06	2803.59	1401.54	1467.66	1418.25	3	3	2005.74	-0.853677	0.112735	-7.57244	3.66291e-14	1.84063e-13	-0.845734	0.112482	mm10_v102_strict_1to1	higher_in_Acomys	TRUE	ENSADMG00000013199	ENSMUSG00000068798	ENSADMG00000013199	ENSMUSG00000068798	1	1	TRUE	NA	Local Ensembl stable-ID annotation export (GRCm39)
ENSMUSG00000089669	Tnfsf13	tumor necrosis factor (ligand) superfamily, member 13 [Source:MGI Symbol;Acc:MGI:1916833]	205.589	49.1804	7.68607	5.62213	-2.04157	228.955	196.566	191.245	38.9318	46.1473	62.462	3	3	127.384	-2.06231	0.272486	-7.5685	3.7756e-14	1.89651e-13	-2.0129	0.2734	mm10_v102_strict_1to1	higher_in_Acomys	TRUE	ENSADMG00000014475	ENSMUSG00000089669	ENSADMG00000014475	ENSMUSG00000089669	1	1	TRUE	NA	Local Ensembl stable-ID annotation export (GRCm39)
ENSMUSG00000025981	Coq10b	coenzyme Q10B [Source:MGI Symbol;Acc:MGI:1915126]	1271.99	658.171	10.3132	9.36038	-0.949496	1215.14	1314.19	1286.65	606.766	726.593	641.154	3	3	965.08	-0.950349	0.125631	-7.5646	3.89059e-14	1.95351e-13	-0.940192	0.125353	mm10_v102_strict_1to1	higher_in_Acomys	TRUE	ENSADMG00000017073	ENSMUSG00000025981	ENSADMG00000017073	ENSMUSG00000025981	1	1	TRUE	NA	Local Ensembl stable-ID annotation export (GRCm39)
ENSMUSG00000022551	Cyc1	cytochrome c-1 [Source:MGI Symbol;Acc:MGI:1913695]	4243.63	1643.18	12.031	10.6824	-1.36827	3340.51	4346.92	5043.46	1691.16	1667.64	1570.74	3	3	2943.4	-1.36892	0.180971	-7.56434	3.89845e-14	1.95669e-13	-1.34612	0.180841	mm10_v102_strict_1to1	higher_in_Acomys	TRUE	ENSADMG00000025979	ENSMUSG00000022551	ENSADMG00000025979	ENSMUSG00000022551	1	1	TRUE	NA	Local Ensembl stable-ID annotation export (GRCm39)
ENSMUSG00000031586	Rbpms	RNA binding protein gene with multiple splicing [Source:MGI Symbol;Acc:MGI:1334446]	332.868	828.929	8.37299	9.69259	1.31371	333.939	284.178	380.487	771.989	919.326	795.472	3	3	580.899	1.31529	0.173916	7.56281	3.94461e-14	1.97909e-13	1.29474	0.173721	mm10_v102_strict_1to1	higher_in_Mus	TRUE	ENSADMG00000018811	ENSMUSG00000031586	ENSADMG00000018811	ENSMUSG00000031586	1	1	TRUE	NA	Local Ensembl stable-ID annotation export (GRCm39)
ENSMUSG00000001349	Cnn1	calponin 1 [Source:MGI Symbol;Acc:MGI:104979]	23480	5316.84	14.5134	12.3046	-2.14258	20939.9	23404.8	26095.4	3223.74	6961	5765.79	3	3	14398.4	-2.14277	0.283349	-7.5623	3.96005e-14	1.98606e-13	-2.0915	0.284711	mm10_v102_strict_1to1	higher_in_Acomys	TRUE	ENSADMG00000012456	ENSMUSG00000001349	ENSADMG00000012456	ENSMUSG00000001349	1	1	TRUE	NA	Local Ensembl stable-ID annotation export (GRCm39)
ENSMUSG00000054720	Lrrc8c	leucine rich repeat containing 8 family, member C [Source:MGI Symbol;Acc:MGI:2140839]	519.841	1274.13	9.01575	10.31	1.29172	551.726	567.234	440.564	1366.41	1108.44	1347.53	3	3	896.983	1.29407	0.171188	7.55934	4.05111e-14	2.03093e-13	1.27445	0.171032	mm10_v102_strict_1to1	higher_in_Mus	TRUE	ENSADMG00000019332	ENSMUSG00000054720	ENSADMG00000019332	ENSMUSG00000054720	1	1	TRUE	NA	Local Ensembl stable-ID annotation export (GRCm39)
ENSMUSG00000020524	Gria1	glutamate receptor, ionotropic, AMPA1 (alpha 1) [Source:MGI Symbol;Acc:MGI:95808]	0.744569	444.802	0.564396	8.41878	7.99739	2.23371	0	0	520.357	107.677	706.372	3	3	222.773	9.26427	1.22568	7.55846	4.07873e-14	2.04398e-13	8.95098	1.18751	mm10_v102_strict_1to1	higher_in_Mus	TRUE	ENSADMG00000015183	ENSMUSG00000020524	ENSADMG00000015183	ENSMUSG00000020524	1	1	TRUE	NA	Local Ensembl stable-ID annotation export (GRCm39)
ENSMUSG00000032267	Usp28	ubiquitin specific peptidase 28 [Source:MGI Symbol;Acc:MGI:2442293]	996.061	539.009	9.96107	9.07457	-0.884698	1025.27	999.679	963.233	551.692	497.667	567.669	3	3	767.535	-0.885886	0.117229	-7.55688	4.12853e-14	2.06813e-13	-0.877271	0.116973	mm10_v102_strict_1to1	higher_in_Acomys	TRUE	ENSADMG00000026463	ENSMUSG00000032267	ENSADMG00000026463	ENSMUSG00000032267	1	1	TRUE	NA	Local Ensembl stable-ID annotation export (GRCm39)
ENSMUSG00000002147	Stat6	signal transducer and activator of transcription 6 [Source:MGI Symbol;Acc:MGI:103034]	6481.83	4069.53	12.6623	11.9894	-0.671407	6541.41	6552.95	6351.13	3957.75	4341.46	3909.39	3	3	5275.68	-0.67147	0.088863	-7.55624	4.1488e-14	2.07748e-13	-0.667193	0.0886819	mm10_v102_strict_1to1	higher_in_Acomys	TRUE	ENSADMG00000019425	ENSMUSG00000002147	ENSADMG00000019425	ENSMUSG00000002147	1	1	TRUE	NA	Local Ensembl stable-ID annotation export (GRCm39)
ENSMUSG00000028403	Zdhhc21	zinc finger, DHHC domain containing 21 [Source:MGI Symbol;Acc:MGI:1915518]	137.698	617.606	7.05366	9.26846	2.15708	175.346	151.637	86.1102	564.986	605.344	682.489	3	3	377.652	2.16769	0.286918	7.55509	4.18566e-14	2.09512e-13	2.1152	0.288337	mm10_v102_strict_1to1	higher_in_Mus	TRUE	ENSADMG00000000423	ENSMUSG00000028403	ENSADMG00000000423	ENSMUSG00000028403	1	1	TRUE	NA	Local Ensembl stable-ID annotation export (GRCm39)
ENSMUSG00000025239	Limd1	LIM domains containing 1 [Source:MGI Symbol;Acc:MGI:1352502]	1255.87	1996.54	10.2949	10.964	0.668393	1270.98	1295.09	1201.54	2005.46	1975.28	2008.89	3	3	1626.21	0.669149	0.0885768	7.55445	4.20636e-14	2.10466e-13	0.665371	0.088407	mm10_v102_strict_1to1	higher_in_Mus	TRUE	ENSADMG00000025789	ENSMUSG00000025239	ENSADMG00000025789	ENSMUSG00000025239	1	1	TRUE	NA	Local Ensembl stable-ID annotation export (GRCm39)
ENSMUSG00000062729	Ppox	protoporphyrinogen oxidase [Source:MGI Symbol;Acc:MGI:104968]	538.661	1110.45	9.06928	10.1178	1.04232	607.568	526.797	481.616	1073	1116.58	1141.77	3	3	824.555	1.04449	0.138266	7.5542	4.2145e-14	2.10778e-13	1.03214	0.138005	mm10_v102_strict_1to1	higher_in_Mus	TRUE	ENSADMG00000017752	ENSMUSG00000062729	ENSADMG00000017752	ENSMUSG00000062729	1	1	TRUE	NA	Local Ensembl stable-ID annotation export (GRCm39)
ENSMUSG00000031826	Usp10	ubiquitin specific peptidase 10 [Source:MGI Symbol;Acc:MGI:894652]	1968.82	1109.41	10.9416	10.116	-0.826969	2092.98	1988.13	1825.34	1147.06	1057.77	1123.4	3	3	1539.11	-0.827375	0.109526	-7.55415	4.21589e-14	2.10778e-13	-0.820074	0.109285	mm10_v102_strict_1to1	higher_in_Acomys	TRUE	ENSADMG00000013539	ENSMUSG00000031826	ENSADMG00000013539	ENSMUSG00000031826	1	1	TRUE	NA	Local Ensembl stable-ID annotation export (GRCm39)
ENSMUSG00000063698	Sfxn4	sideroflexin 4 [Source:MGI Symbol;Acc:MGI:2137680]	367.449	112.797	8.51721	6.81489	-1.69501	349.575	330.231	422.541	92.1069	114.011	132.272	3	3	240.123	-1.70388	0.225571	-7.55364	4.23251e-14	2.11527e-13	-1.66857	0.225834	mm10_v102_strict_1to1	higher_in_Acomys	TRUE	ENSADMG00000003920	ENSMUSG00000063698	ENSADMG00000003920	ENSMUSG00000063698	1	1	TRUE	NA	Local Ensembl stable-ID annotation export (GRCm39)
ENSMUSG00000034254	Agpat1	1-acylglycerol-3-phosphate O-acyltransferase 1 [Source:MGI Symbol;Acc:MGI:1932075]	4346.15	2049.84	12.0761	11.0014	-1.08386	4143.53	3841.46	5053.47	2133.65	2006.05	2009.81	3	3	3197.99	-1.0844	0.143564	-7.55342	4.23971e-14	2.11804e-13	-1.07061	0.14329	mm10_v102_strict_1to1	higher_in_Acomys	TRUE	ENSADMG00000008762	ENSMUSG00000034254	ENSADMG00000008762	ENSMUSG00000034254	1	1	TRUE	NA	Local Ensembl stable-ID annotation export (GRCm39)
ENSMUSG00000026839	Upp2	uridine phosphorylase 2 [Source:MGI Symbol;Acc:MGI:1923904]	0	118.709	0	6.901	6.90338	0	0	0	127.24	110.391	118.494	3	3	59.3543	9.22415	1.22121	7.55329	4.24411e-14	2.11941e-13	10.1364	2.87613	mm10_v102_strict_1to1	higher_in_Mus	TRUE	ENSADMG00000006972	ENSMUSG00000026839	ENSADMG00000006972	ENSMUSG00000026839	1	1	TRUE	NA	Local Ensembl stable-ID annotation export (GRCm39)
ENSMUSG00000116429	Ddit3	DNA-damage inducible transcript 3 [Source:MGI Symbol;Acc:MGI:109247]	119.687	0	6.8759	0	-6.91512	110.569	158.376	90.1153	0	0	0	3	3	59.8433	-9.45871	1.25243	-7.55229	4.27661e-14	2.13481e-13	-10.4497	3.01659	mm10_v102_strict_1to1	higher_in_Acomys	TRUE	ENSADMG00000020595	ENSMUSG00000116429	ENSADMG00000020595	ENSMUSG00000116429	1	1	TRUE	NA	Local Ensembl stable-ID annotation export (GRCm39)
ENSMUSG00000078439	Smim24	small integral membrane protein 24 [Source:MGI Symbol;Acc:MGI:1919523]	0	122.713	0	6.93998	6.95085	0	0	0	116.795	143.871	107.471	3	3	61.3563	9.27233	1.22814	7.54991	4.35553e-14	2.17336e-13	10.1879	2.88522	mm10_v102_strict_1to1	higher_in_Mus	TRUE	ENSADMG00000029175	ENSMUSG00000078439	ENSADMG00000029175	ENSMUSG00000078439	1	1	TRUE	NA	Local Ensembl stable-ID annotation export (GRCm39)
ENSMUSG00000055407	Map6	microtubule-associated protein 6 [Source:MGI Symbol;Acc:MGI:1201690]	138.205	2072.4	6.76841	11.0144	3.89672	211.085	168.485	35.0449	1898.16	2244.02	2075.02	3	3	1105.3	3.90798	0.517636	7.54968	4.36343e-14	2.17646e-13	3.78668	0.524398	mm10_v102_strict_1to1	higher_in_Mus	TRUE	ENSADMG00000027352	ENSMUSG00000055407	ENSADMG00000027352	ENSMUSG00000055407	1	1	TRUE	NA	Local Ensembl stable-ID annotation export (GRCm39)
ENSMUSG00000020211	Sf3a2	splicing factor 3a, subunit 2 [Source:MGI Symbol;Acc:MGI:104912]	2339.15	1249.29	11.19	10.2854	-0.904335	2197.97	2299.26	2520.23	1269.56	1330.13	1148.2	3	3	1794.22	-0.905041	0.11994	-7.54581	4.49487e-14	2.24115e-13	-0.895844	0.119671	mm10_v102_strict_1to1	higher_in_Acomys	TRUE	ENSADMG00000028940	ENSMUSG00000020211	ENSADMG00000028940	ENSMUSG00000020211	1	1	TRUE	NA	Local Ensembl stable-ID annotation export (GRCm39)
ENSMUSG00000021236	Entpd5	ectonucleoside triphosphate diphosphohydrolase 5 [Source:MGI Symbol;Acc:MGI:1321385]	352.292	1516.94	8.39511	10.5679	2.10318	405.418	439.185	212.272	1522.14	1502.95	1525.73	3	3	934.615	2.10745	0.279449	7.54145	4.64757e-14	2.31639e-13	2.05723	0.280682	mm10_v102_strict_1to1	higher_in_Mus	TRUE	ENSADMG00000009453	ENSMUSG00000021236	ENSADMG00000009453	ENSMUSG00000021236	1	1	TRUE	NA	Local Ensembl stable-ID annotation export (GRCm39)
ENSMUSG00000032968	Inha	inhibin alpha [Source:MGI Symbol;Acc:MGI:96569]	513.695	183.564	8.99774	7.521	-1.4796	599.75	480.745	460.59	191.81	199.971	158.911	3	3	348.63	-1.48423	0.196833	-7.54055	4.68009e-14	2.33169e-13	-1.45702	0.196846	mm10_v102_strict_1to1	higher_in_Acomys	TRUE	ENSADMG00000005020	ENSMUSG00000032968	ENSADMG00000005020	ENSMUSG00000032968	1	1	TRUE	NA	Local Ensembl stable-ID annotation export (GRCm39)
ENSMUSG00000027519	Rab22a	RAB22A, member RAS oncogene family [Source:MGI Symbol;Acc:MGI:105072]	1636.36	2786.67	10.6766	11.4429	0.767689	1577	1685.98	1646.11	2815.43	2596.01	2948.57	3	3	2211.52	0.768004	0.101858	7.53995	4.70162e-14	2.34151e-13	0.762428	0.101641	mm10_v102_strict_1to1	higher_in_Mus	TRUE	ENSADMG00000025601	ENSMUSG00000027519	ENSADMG00000025601	ENSMUSG00000027519	1	1	TRUE	NA	Local Ensembl stable-ID annotation export (GRCm39)
ENSMUSG00000009092	Derl3	Der1-like domain family, member 3 [Source:MGI Symbol;Acc:MGI:1917627]	0	130.758	0	7.01132	7.04174	0	0	0	132.938	161.968	97.3672	3	3	65.3788	9.36387	1.24207	7.5389	4.73935e-14	2.35939e-13	10.2855	2.90299	mm10_v102_strict_1to1	higher_in_Mus	TRUE	ENSADMG00000029225	ENSMUSG00000009092	ENSADMG00000029225	ENSMUSG00000009092	1	1	TRUE	NA	Local Ensembl stable-ID annotation export (GRCm39)
ENSMUSG00000057706	Mex3b	mex3 RNA binding family member B [Source:MGI Symbol;Acc:MGI:1918252]	1538.74	466.243	10.5856	8.83175	-1.72044	1600.45	1612.97	1402.8	344.689	455.139	598.9	3	3	1002.49	-1.7223	0.228459	-7.53877	4.74435e-14	2.36096e-13	-1.68603	0.228814	mm10_v102_strict_1to1	higher_in_Acomys	TRUE	ENSADMG00000020938	ENSMUSG00000057706	ENSADMG00000020938	ENSMUSG00000057706	1	1	TRUE	NA	Local Ensembl stable-ID annotation export (GRCm39)
ENSMUSG00000024534	Sncaip	synuclein, alpha interacting protein (synphilin) [Source:MGI Symbol;Acc:MGI:1915097]	4.32183	83.7814	2.41061	6.37719	3.99375	4.46741	4.49294	4.00513	76.914	66.9588	107.471	3	3	44.0516	4.27974	0.567752	7.53805	4.77048e-14	2.37304e-13	4.14395	0.567647	mm10_v102_strict_1to1	higher_in_Mus	TRUE	ENSADMG00000019992	ENSMUSG00000024534	ENSADMG00000019992	ENSMUSG00000024534	1	1	TRUE	NA	Local Ensembl stable-ID annotation export (GRCm39)
ENSMUSG00000027457	Snph	syntaphilin [Source:MGI Symbol;Acc:MGI:2139270]	135.935	6.42892	7.00604	2.76399	-4.20419	156.36	176.348	75.0961	2.84867	6.33394	10.1041	3	3	71.1817	-4.3971	0.583512	-7.53557	4.86194e-14	2.4176e-13	-4.25236	0.588896	mm10_v102_strict_1to1	higher_in_Acomys	TRUE	ENSADMG00000022673	ENSMUSG00000027457	ENSADMG00000022673	ENSMUSG00000027457	1	1	TRUE	NA	Local Ensembl stable-ID annotation export (GRCm39)
ENSMUSG00000028793	Rnf19b	ring finger protein 19B [Source:MGI Symbol;Acc:MGI:1922484]	3566.15	1293.45	11.777	10.336	-1.46243	4030.72	3967.27	2700.46	1357.86	1325.6	1196.88	3	3	2429.8	-1.46301	0.194153	-7.53536	4.86988e-14	2.42061e-13	-1.43639	0.194143	mm10_v102_strict_1to1	higher_in_Acomys	TRUE	ENSADMG00000017951	ENSMUSG00000028793	ENSADMG00000017951	ENSMUSG00000028793	1	1	TRUE	NA	Local Ensembl stable-ID annotation export (GRCm39)
ENSMUSG00000040430	Pitpnc1	phosphatidylinositol transfer protein, cytoplasmic 1 [Source:MGI Symbol;Acc:MGI:1919045]	160.352	611.083	7.30966	9.23871	1.92351	134.022	143.774	203.26	727.36	488.618	617.272	3	3	385.718	1.92806	0.255957	7.53278	4.96728e-14	2.46781e-13	1.88481	0.256645	mm10_v102_strict_1to1	higher_in_Mus	TRUE	ENSADMG00000019616	ENSMUSG00000040430	ENSADMG00000019616	ENSMUSG00000040430	1	1	TRUE	NA	Local Ensembl stable-ID annotation export (GRCm39)
ENSMUSG00000024587	Nars1	asparaginyl-tRNA synthetase 1 [Source:MGI Symbol;Acc:MGI:1917473]	14720.1	7454.52	13.8384	12.8631	-0.981504	14905.5	16409.3	12845.4	7104.58	7766.31	7492.68	3	3	11087.3	-0.981547	0.130304	-7.53274	4.96869e-14	2.46781e-13	-0.974661	0.130029	mm10_v102_strict_1to1	higher_in_Acomys	TRUE	ENSADMG00000006351	ENSMUSG00000024587	ENSADMG00000006351	ENSMUSG00000024587	1	1	TRUE	NA	Local Ensembl stable-ID annotation export (GRCm39)
ENSMUSG00000072568	Lratd2	LRAT domain containing 1 [Source:MGI Symbol;Acc:MGI:3026924]	13.862	137.709	3.79491	7.09479	3.22235	21.2202	12.3556	8.01025	111.098	133.013	169.015	3	3	75.7853	3.32234	0.441061	7.53261	4.97354e-14	2.46927e-13	3.2228	0.445075	mm10_v102_strict_1to1	higher_in_Mus	TRUE	ENSADMG00000007259	ENSMUSG00000072568	ENSADMG00000007259	ENSMUSG00000072568	1	1	TRUE	NA	Local Ensembl stable-ID annotation export (GRCm39)
ENSMUSG00000034889	Cactin	cactin, spliceosome C complex subunit [Source:MGI Symbol;Acc:MGI:1917562]	2205.44	1247.41	11.1061	10.284	-0.821631	2304.07	2238.61	2073.65	1298.04	1158.21	1285.98	3	3	1726.43	-0.822051	0.109176	-7.52958	5.09024e-14	2.52623e-13	-0.815109	0.10893	mm10_v102_strict_1to1	higher_in_Acomys	TRUE	ENSADMG00000027926	ENSMUSG00000034889	ENSADMG00000027926	ENSMUSG00000034889	1	1	TRUE	NA	Local Ensembl stable-ID annotation export (GRCm39)
ENSMUSG00000040325	Dcaf1	DDB1 and CUL4 associated factor 1 [Source:MGI Symbol;Acc:MGI:2445220]	2086.24	1173.68	11.0247	10.1974	-0.829334	2021.51	2266.69	1970.52	1204.04	1126.54	1190.45	3	3	1629.96	-0.829747	0.110247	-7.52626	5.22149e-14	2.59037e-13	-0.822266	0.110005	mm10_v102_strict_1to1	higher_in_Acomys	TRUE	ENSADMG00000014253	ENSMUSG00000040325	ENSADMG00000014253	ENSMUSG00000040325	1	1	TRUE	NA	Local Ensembl stable-ID annotation export (GRCm39)
ENSMUSG00000110332	Gm19935	predicted gene, 19935 [Source:MGI Symbol;Acc:MGI:5012120]	0	137.023	0	7.06037	7.10876	0	0	0	169.021	151.11	90.9373	3	3	68.5113	9.43115	1.25334	7.52482	5.27944e-14	2.6181e-13	10.359	2.91913	mm10_v102_strict_1to1	higher_in_Mus	TRUE	ENSADMG00000025968	ENSMUSG00000110332	ENSADMG00000025968	ENSMUSG00000110332	1	1	TRUE	NA	Local Ensembl stable-ID annotation export (GRCm39)
ENSMUSG00000025373	Rnf41	ring finger protein 41 [Source:MGI Symbol;Acc:MGI:1914838]	2433	1280.48	11.2448	10.3223	-0.925516	2313	2283.54	2702.46	1205.94	1322.89	1312.62	3	3	1856.74	-0.926215	0.123097	-7.52425	5.3025e-14	2.62852e-13	-0.916539	0.122817	mm10_v102_strict_1to1	higher_in_Acomys	TRUE	ENSADMG00000020364	ENSMUSG00000025373	ENSADMG00000020364	ENSMUSG00000025373	1	1	TRUE	NA	Local Ensembl stable-ID annotation export (GRCm39)
ENSMUSG00000098640	Gm14214	predicted gene 14214 [Source:MGI Symbol;Acc:MGI:3649357]	139.427	0	7.03172	0	-7.13367	203.267	135.911	79.1012	0	0	0	3	3	69.7133	-9.67899	1.28646	-7.52376	5.32214e-14	2.63724e-13	-10.6852	3.06237	mm10_v102_strict_1to1	higher_in_Acomys	TRUE	ENSADMG00000014484	ENSMUSG00000098640	ENSADMG00000014484	ENSMUSG00000098640	1	1	TRUE	NA	Local Ensembl stable-ID annotation export (GRCm39)
ENSMUSG00000062070	Pgk1	phosphoglycerate kinase 1 [Source:MGI Symbol;Acc:MGI:97555]	33595.5	13539.4	15.0181	13.7226	-1.31104	35829.8	38425.9	26531	13228.3	12765.6	14624.4	3	3	23567.5	-1.31109	0.174364	-7.51924	5.50968e-14	2.72912e-13	-1.28944	0.174138	mm10_v102_strict_1to1	higher_in_Acomys	TRUE	ENSADMG00000020023	ENSMUSG00000062070	ENSADMG00000020023	ENSMUSG00000062070	1	1	TRUE	NA	Local Ensembl stable-ID annotation export (GRCm39)
ENSMUSG00000002205	Vrk3	vaccinia related kinase 3 [Source:MGI Symbol;Acc:MGI:2182465]	321.362	662.191	8.33091	9.37084	1.04074	306.018	315.629	342.438	699.823	676.827	609.923	3	3	491.776	1.04218	0.138644	7.51696	5.60659e-14	2.77605e-13	1.02978	0.138346	mm10_v102_strict_1to1	higher_in_Mus	TRUE	ENSADMG00000027018	ENSMUSG00000002205	ENSADMG00000027018	ENSMUSG00000002205	1	1	TRUE	NA	Local Ensembl stable-ID annotation export (GRCm39)
ENSMUSG00000040675	Mthfd1l	methylenetetrahydrofolate dehydrogenase (NADP+ dependent) 1-like [Source:MGI Symbol;Acc:MGI:1924836]	4605.3	1188.66	12.1109	10.2159	-1.95305	5235.81	5663.35	2916.73	1211.63	1145.54	1208.82	3	3	2896.98	-1.95387	0.25996	-7.51604	5.64597e-14	2.79447e-13	-1.9081	0.260789	mm10_v102_strict_1to1	higher_in_Acomys	TRUE	ENSADMG00000021253	ENSMUSG00000040675	ENSADMG00000021253	ENSMUSG00000040675	1	1	TRUE	NA	Local Ensembl stable-ID annotation export (GRCm39)
ENSMUSG00000024943	Smc5	structural maintenance of chromosomes 5 [Source:MGI Symbol;Acc:MGI:2385088]	3563.26	1446.21	11.7887	10.4913	-1.30033	4181.5	3347.24	3161.05	1281.9	1409.75	1646.98	3	3	2504.74	-1.30079	0.173073	-7.51588	5.65285e-14	2.7968e-13	-1.27981	0.172896	mm10_v102_strict_1to1	higher_in_Acomys	TRUE	ENSADMG00000020217	ENSMUSG00000024943	ENSADMG00000020217	ENSMUSG00000024943	1	1	TRUE	NA	Local Ensembl stable-ID annotation export (GRCm39)
ENSMUSG00000044177	Wfikkn2	WAP, follistatin/kazal, immunoglobulin, kunitz and netrin domain containing 2 [Source:MGI Symbol;Acc:MGI:2669209]	0.748823	191.591	0.566291	7.56811	6.78301	0	2.24647	0	178.517	158.348	237.907	3	3	96.1697	8.05614	1.07193	7.51554	5.66756e-14	2.803e-13	7.79064	1.01056	mm10_v102_strict_1to1	higher_in_Mus	TRUE	ENSADMG00000016612	ENSMUSG00000044177	ENSADMG00000016612	ENSMUSG00000044177	1	1	TRUE	NA	Local Ensembl stable-ID annotation export (GRCm39)
ENSMUSG00000008129	Brme1	break repair meiotic recombinase recruitment factor 1 [Source:MGI Symbol;Acc:MGI:1921916]	200.924	23.5634	7.62367	4.5351	-3.03923	158.593	180.841	263.337	15.1929	35.2891	20.2083	3	3	112.244	-3.09025	0.411186	-7.51544	5.67182e-14	2.80403e-13	-2.99764	0.414662	mm10_v102_strict_1to1	higher_in_Acomys	TRUE	ENSADMG00000025288	ENSMUSG00000008129	ENSADMG00000025288	ENSMUSG00000008129	1	1	TRUE	NA	Local Ensembl stable-ID annotation export (GRCm39)
ENSMUSG00000020374	Rasgef1c	RasGEF domain family, member 1C [Source:MGI Symbol;Acc:MGI:1921813]	92.9236	1.20646	6.55089	0.735901	-5.41168	98.2831	85.3659	95.1218	0	3.61939	0	3	3	47.065	-6.24116	0.830604	-7.514	5.73477e-14	2.83405e-13	-6.03278	0.809249	mm10_v102_strict_1to1	higher_in_Acomys	TRUE	ENSADMG00000006222	ENSMUSG00000020374	ENSADMG00000006222	ENSMUSG00000020374	1	1	TRUE	NA	Local Ensembl stable-ID annotation export (GRCm39)
ENSMUSG00000053110	Yap1	yes-associated protein 1 [Source:MGI Symbol;Acc:MGI:103262]	1979.21	5367.21	10.926	12.3897	1.43879	2187.92	2267.81	1481.9	5499.83	5165.78	5436.03	3	3	3673.21	1.43952	0.191591	7.51351	5.75649e-14	2.84369e-13	1.41441	0.191567	mm10_v102_strict_1to1	higher_in_Mus	TRUE	ENSADMG00000004958	ENSMUSG00000053110	ENSADMG00000004958	ENSMUSG00000053110	1	1	TRUE	NA	Local Ensembl stable-ID annotation export (GRCm39)
ENSMUSG00000020303	Stc2	stanniocalcin 2 [Source:MGI Symbol;Acc:MGI:1316731]	3923.2	319.69	11.7404	8.23204	-3.61315	4808.06	5428.6	1532.96	454.837	185.494	318.74	3	3	2121.45	-3.6174	0.481525	-7.51237	5.80657e-14	2.86733e-13	-3.50318	0.487263	mm10_v102_strict_1to1	higher_in_Acomys	TRUE	ENSADMG00000014720	ENSMUSG00000020303	ENSADMG00000014720	ENSMUSG00000020303	1	1	TRUE	NA	Local Ensembl stable-ID annotation export (GRCm39)
ENSMUSG00000029635	Cdk8	cyclin dependent kinase 8 [Source:MGI Symbol;Acc:MGI:1196224]	1693.94	1021.78	10.7263	9.99765	-0.728748	1754.58	1623.07	1704.18	1022.67	984.475	1058.18	3	3	1357.86	-0.729385	0.0971024	-7.51151	5.845e-14	2.8852e-13	-0.724008	0.0968902	mm10_v102_strict_1to1	higher_in_Acomys	TRUE	ENSADMG00000027503	ENSMUSG00000029635	ENSADMG00000027503	ENSMUSG00000029635	1	1	TRUE	NA	Local Ensembl stable-ID annotation export (GRCm39)
ENSMUSG00000042476	Abcb4	ATP-binding cassette, sub-family B member 4 [Source:MGI Symbol;Acc:MGI:97569]	188.05	6.18016	7.35628	2.73547	-4.71861	137.373	94.3517	332.425	8.546	7.23879	2.75568	3	3	97.1151	-4.93022	0.656701	-7.50756	6.02401e-14	2.97242e-13	-4.76204	0.664503	mm10_v102_strict_1to1	higher_in_Acomys	TRUE	ENSADMG00000022057	ENSMUSG00000042476	ENSADMG00000022057	ENSMUSG00000042476	1	1	TRUE	NA	Local Ensembl stable-ID annotation export (GRCm39)
ENSMUSG00000051403	Ppp1r37	protein phosphatase 1, regulatory subunit 37 [Source:MGI Symbol;Acc:MGI:2687042]	1327.83	2270.9	10.3734	11.1495	0.773744	1439.62	1278.24	1265.62	2292.23	2226.83	2293.64	3	3	1799.36	0.774419	0.103165	7.5066	6.06806e-14	2.993e-13	0.768548	0.10294	mm10_v102_strict_1to1	higher_in_Mus	TRUE	ENSADMG00000008251	ENSMUSG00000051403	ENSADMG00000008251	ENSMUSG00000051403	1	1	TRUE	NA	Local Ensembl stable-ID annotation export (GRCm39)
ENSMUSG00000040112	Mrps35	mitochondrial ribosomal protein S35 [Source:MGI Symbol;Acc:MGI:2385255]	1426.73	449.514	10.46	8.80061	-1.66408	1325.71	1196.25	1758.25	422.552	540.194	385.795	3	3	938.124	-1.66641	0.221997	-7.50647	6.07447e-14	2.99501e-13	-1.63163	0.222249	mm10_v102_strict_1to1	higher_in_Acomys	TRUE	ENSADMG00000023194	ENSMUSG00000040112	ENSADMG00000023194	ENSMUSG00000040112	1	1	TRUE	NA	Local Ensembl stable-ID annotation export (GRCm39)
ENSMUSG00000036790	Slitrk2	SLIT and NTRK-like family, member 2 [Source:MGI Symbol;Acc:MGI:2679449]	0	146.346	0	7.12731	7.20306	0	0	0	216.499	104.962	117.576	3	3	73.1728	9.52589	1.26907	7.50617	6.08814e-14	3.0006e-13	10.4546	2.93314	mm10_v102_strict_1to1	higher_in_Mus	TRUE	ENSADMG00000015254	ENSMUSG00000036790	ENSADMG00000015254	ENSMUSG00000036790	1	1	TRUE	NA	Local Ensembl stable-ID annotation export (GRCm39)
ENSMUSG00000002020	Ltbp2	latent transforming growth factor beta binding protein 2 [Source:MGI Symbol;Acc:MGI:99502]	40363.6	110211	15.2734	16.7498	1.44912	51541.7	36761.2	32788	109443	112477	108713	3	3	75287.4	1.44915	0.193077	7.50555	6.1171e-14	3.01372e-13	1.42393	0.19304	mm10_v102_strict_1to1	higher_in_Mus	TRUE	ENSADMG00000000940	ENSMUSG00000002020	ENSADMG00000000940	ENSMUSG00000002020	1	1	TRUE	NA	Local Ensembl stable-ID annotation export (GRCm39)
ENSMUSG00000030208	Emp1	epithelial membrane protein 1 [Source:MGI Symbol;Acc:MGI:107941]	1373.71	15710.6	10.1443	13.9372	3.51464	1595.98	2092.59	432.554	14598.5	16798.5	15734.9	3	3	8542.17	3.51578	0.468485	7.50457	6.16322e-14	3.03527e-13	3.41371	0.473684	mm10_v102_strict_1to1	higher_in_Mus	TRUE	ENSADMG00000011621	ENSMUSG00000030208	ENSADMG00000011621	ENSMUSG00000030208	1	1	TRUE	NA	Local Ensembl stable-ID annotation export (GRCm39)
ENSMUSG00000020271	Fbxw11	F-box and WD-40 domain protein 11 [Source:MGI Symbol;Acc:MGI:2144023]	1820.69	3278.52	10.827	11.6789	0.848204	1858.44	1964.54	1639.1	3271.22	3192.3	3372.03	3	3	2549.61	0.848891	0.113159	7.50176	6.29676e-14	3.09985e-13	0.841782	0.112909	mm10_v102_strict_1to1	higher_in_Mus	TRUE	ENSADMG00000015134	ENSMUSG00000020271	ENSADMG00000015134	ENSMUSG00000020271	1	1	TRUE	NA	Local Ensembl stable-ID annotation export (GRCm39)
ENSMUSG00000021597	Slf1	SMC5-SMC6 complex localization factor 1 [Source:MGI Symbol;Acc:MGI:2145448]	572.062	286.687	9.16107	8.16757	-0.994193	539.44	573.973	602.772	287.715	297.695	274.649	3	3	429.374	-0.997077	0.132914	-7.50167	6.30098e-14	3.10074e-13	-0.985509	0.132618	mm10_v102_strict_1to1	higher_in_Acomys	TRUE	ENSADMG00000013026	ENSMUSG00000021597	ENSADMG00000013026	ENSMUSG00000021597	1	1	TRUE	NA	Local Ensembl stable-ID annotation export (GRCm39)
ENSMUSG00000031149	Praf2	PRA1 domain family 2 [Source:MGI Symbol;Acc:MGI:1859607]	5883.28	2398.46	12.5043	11.2281	-1.29416	5056	5355.58	7238.26	2466	2321.84	2407.54	3	3	4140.87	-1.29463	0.172634	-7.49927	6.41731e-14	3.15677e-13	-1.27369	0.17245	mm10_v102_strict_1to1	higher_in_Acomys	TRUE	ENSADMG00000011970	ENSMUSG00000031149	ENSADMG00000011970	ENSMUSG00000031149	1	1	TRUE	NA	Local Ensembl stable-ID annotation export (GRCm39)
ENSMUSG00000066643	Wdr35	WD repeat domain 35 [Source:MGI Symbol;Acc:MGI:1921932]	897.352	1638.22	9.80987	10.6764	0.867657	859.977	882.863	949.215	1506.95	1706.54	1701.17	3	3	1267.79	0.868114	0.115776	7.49819	6.4705e-14	3.18172e-13	0.860252	0.115503	mm10_v102_strict_1to1	higher_in_Mus	TRUE	ENSADMG00000008222	ENSMUSG00000066643	ENSADMG00000008222	ENSMUSG00000066643	1	1	TRUE	NA	Local Ensembl stable-ID annotation export (GRCm39)
ENSMUSG00000031480	Thsd1	thrombospondin, type I, domain 1 [Source:MGI Symbol;Acc:MGI:1929096]	43.9201	245.109	5.44405	7.92022	2.45386	52.4921	29.2041	50.0641	188.962	254.262	292.102	3	3	144.514	2.47843	0.330626	7.49617	6.57111e-14	3.22996e-13	2.41248	0.332526	mm10_v102_strict_1to1	higher_in_Mus	TRUE	ENSADMG00000024614	ENSMUSG00000031480	ENSADMG00000024614	ENSMUSG00000031480	1	1	TRUE	NA	Local Ensembl stable-ID annotation export (GRCm39)
ENSMUSG00000022125	Cln5	ceroid-lipofuscinosis, neuronal 5 [Source:MGI Symbol;Acc:MGI:2442253]	785.955	1603.46	9.61268	10.6474	1.02774	692.449	777.279	888.137	1606.65	1649.54	1554.2	3	3	1194.71	1.02802	0.137183	7.49378	6.69165e-14	3.28795e-13	1.01619	0.136881	mm10_v102_strict_1to1	higher_in_Mus	TRUE	ENSADMG00000015865	ENSMUSG00000022125	ENSADMG00000015865	ENSMUSG00000022125	1	1	TRUE	NA	Local Ensembl stable-ID annotation export (GRCm39)
ENSMUSG00000027313	Chac1	ChaC, cation transport regulator 1 [Source:MGI Symbol;Acc:MGI:1916315]	1965.72	824.382	10.9285	9.68681	-1.25266	2143.24	2149.87	1604.05	815.669	883.132	774.345	3	3	1395.05	-1.25337	0.167261	-7.49347	6.70764e-14	3.29454e-13	-1.23385	0.167059	mm10_v102_strict_1to1	higher_in_Acomys	TRUE	ENSADMG00000014361	ENSMUSG00000027313	ENSADMG00000014361	ENSMUSG00000027313	1	1	TRUE	NA	Local Ensembl stable-ID annotation export (GRCm39)
ENSMUSG00000037411	Serpine1	serine (or cysteine) peptidase inhibitor, clade E, member 1 [Source:MGI Symbol;Acc:MGI:97608]	145605	16235	17.015	13.9047	-3.1648	100796	96038.8	239981	9933.3	22955.1	15816.7	3	3	80920.2	-3.16488	0.42243	-7.49208	6.77885e-14	3.32825e-13	-3.05379	0.424231	mm10_v102_strict_1to1	higher_in_Acomys	TRUE	ENSADMG00000025980	ENSMUSG00000037411	ENSADMG00000025980	ENSMUSG00000037411	1	1	TRUE	NA	Local Ensembl stable-ID annotation export (GRCm39)
ENSMUSG00000043501	Lgals2	lectin, galactose-binding, soluble 2 [Source:MGI Symbol;Acc:MGI:895068]	35.2869	319.274	5.09093	8.26394	3.14179	21.2202	32.5738	52.0666	367.478	200.876	389.469	3	3	177.281	3.17217	0.423479	7.49074	6.84874e-14	3.36127e-13	3.07715	0.427322	mm10_v102_strict_1to1	higher_in_Mus	TRUE	ENSADMG00000026324	ENSMUSG00000043501	ENSADMG00000026324	ENSMUSG00000043501	1	1	TRUE	NA	Local Ensembl stable-ID annotation export (GRCm39)
ENSMUSG00000034601	2700049A03Rik	RIKEN cDNA 2700049A03 gene [Source:MGI Symbol;Acc:MGI:1924217]	751.643	387.05	9.55414	8.59869	-0.955721	792.966	757.06	704.902	374.125	375.512	411.514	3	3	569.347	-0.957051	0.127772	-7.49032	6.87045e-14	3.37064e-13	-0.946658	0.127494	mm10_v102_strict_1to1	higher_in_Acomys	TRUE	ENSADMG00000019565	ENSMUSG00000034601	ENSADMG00000019565	ENSMUSG00000034601	1	1	TRUE	NA	Local Ensembl stable-ID annotation export (GRCm39)
ENSMUSG00000043153	Crppa	CDP-L-ribitol pyrophosphorylase A [Source:MGI Symbol;Acc:MGI:1923097]	251.569	92.8988	7.97859	6.55006	-1.4275	246.825	269.576	238.305	84.5105	96.8188	97.3672	3	3	172.234	-1.4361	0.19191	-7.48319	7.2542e-14	3.55755e-13	-1.41029	0.191818	mm10_v102_strict_1to1	higher_in_Acomys	TRUE	ENSADMG00000003279	ENSMUSG00000043153	ENSADMG00000003279	ENSMUSG00000043153	1	1	TRUE	NA	Local Ensembl stable-ID annotation export (GRCm39)
ENSMUSG00000031749	St3gal2	ST3 beta-galactoside alpha-2,3-sialyltransferase 2 [Source:MGI Symbol;Acc:MGI:99427]	2743.77	7613.9	11.3951	12.8936	1.47214	3107.09	3095.64	2028.6	7375.2	8015.15	7451.35	3	3	5178.84	1.47267	0.196872	7.48035	7.41245e-14	3.63377e-13	1.44633	0.196875	mm10_v102_strict_1to1	higher_in_Mus	TRUE	ENSADMG00000018195	ENSMUSG00000031749	ENSADMG00000018195	ENSMUSG00000031749	1	1	TRUE	NA	Local Ensembl stable-ID annotation export (GRCm39)
ENSMUSG00000056899	Immp2l	IMP2 inner mitochondrial membrane peptidase-like (S. cerevisiae) [Source:MGI Symbol;Acc:MGI:2135611]	178.271	36.342	7.46476	5.2106	-2.26327	149.658	162.869	222.285	34.184	31.6697	43.1723	3	3	107.306	-2.2957	0.306954	-7.47897	7.49089e-14	3.67082e-13	-2.23562	0.308385	mm10_v102_strict_1to1	higher_in_Acomys	TRUE	ENSADMG00000017939	ENSMUSG00000056899	ENSADMG00000017939	ENSMUSG00000056899	1	1	TRUE	NA	Local Ensembl stable-ID annotation export (GRCm39)
ENSMUSG00000026632	Tatdn3	TatD DNase domain containing 3 [Source:MGI Symbol;Acc:MGI:1916222]	492.502	226.511	8.94502	7.82719	-1.11712	467.962	481.868	527.675	241.187	229.831	208.513	3	3	359.506	-1.12131	0.149944	-7.4782	7.53474e-14	3.6909e-13	-1.10606	0.149661	mm10_v102_strict_1to1	higher_in_Acomys	TRUE	ENSADMG00000000046	ENSMUSG00000026632	ENSADMG00000000046	ENSMUSG00000026632	1	1	TRUE	NA	Local Ensembl stable-ID annotation export (GRCm39)
ENSMUSG00000030505	Prmt3	protein arginine N-methyltransferase 3 [Source:MGI Symbol;Acc:MGI:1919224]	1779.38	880.43	10.7921	9.78226	-1.01426	1675.28	1652.28	2010.57	868.844	933.803	838.644	3	3	1329.9	-1.01536	0.13578	-7.47801	7.54573e-14	3.69488e-13	-1.00331	0.135489	mm10_v102_strict_1to1	higher_in_Acomys	TRUE	ENSADMG00000026863	ENSMUSG00000030505	ENSADMG00000026863	ENSMUSG00000030505	1	1	TRUE	NA	Local Ensembl stable-ID annotation export (GRCm39)
ENSMUSG00000026662	Sephs1	selenophosphate synthetase 1 [Source:MGI Symbol;Acc:MGI:1923580]	1130.36	2057.25	10.1414	11.0055	0.863357	1145.89	1201.86	1043.34	2197.27	2008.76	1965.72	3	3	1593.81	0.864272	0.115653	7.473	7.83868e-14	3.83686e-13	0.856279	0.115396	mm10_v102_strict_1to1	higher_in_Mus	TRUE	ENSADMG00000022851	ENSMUSG00000026662	ENSADMG00000022851	ENSMUSG00000026662	1	1	TRUE	NA	Local Ensembl stable-ID annotation export (GRCm39)
ENSMUSG00000055128	Cgrrf1	cell growth regulator with ring finger domain 1 [Source:MGI Symbol;Acc:MGI:1916368]	1744.81	536.509	10.7403	9.06188	-1.69954	1492.12	1480.42	2261.9	540.297	604.439	464.791	3	3	1140.66	-1.70162	0.22772	-7.47243	7.87252e-14	3.85196e-13	-1.66534	0.228048	mm10_v102_strict_1to1	higher_in_Acomys	TRUE	ENSADMG00000021937	ENSMUSG00000055128	ENSADMG00000021937	ENSMUSG00000055128	1	1	TRUE	NA	Local Ensembl stable-ID annotation export (GRCm39)
ENSMUSG00000034918	Cdhr2	cadherin-related family member 2 [Source:MGI Symbol;Acc:MGI:2687323]	167.028	0.612373	7.36532	0.501475	-6.70337	184.281	123.556	193.247	0	0	1.83712	3	3	83.8202	-8.08406	1.08206	-7.47101	7.95801e-14	3.8923e-13	-7.81346	1.02171	mm10_v102_strict_1to1	higher_in_Acomys	TRUE	ENSADMG00000024446	ENSMUSG00000034918	ENSADMG00000024446	ENSMUSG00000034918	1	1	TRUE	NA	Local Ensembl stable-ID annotation export (GRCm39)
ENSMUSG00000053226	Dand5	DAN domain family member 5, BMP antagonist [Source:MGI Symbol;Acc:MGI:1344365]	0	117.615	0	6.87535	6.89014	0	0	0	140.534	113.106	99.2043	3	3	58.8074	9.21069	1.23314	7.4693	8.06202e-14	3.94167e-13	10.1154	2.88175	mm10_v102_strict_1to1	higher_in_Mus	TRUE	ENSADMG00000023997	ENSMUSG00000053226	ENSADMG00000023997	ENSMUSG00000053226	1	1	TRUE	NA	Local Ensembl stable-ID annotation export (GRCm39)
ENSMUSG00000029034	Ints11	integrator complex subunit 11 [Source:MGI Symbol;Acc:MGI:1919207]	1667.33	903.578	10.7005	9.82074	-0.88309	1511.1	1691.59	1799.3	909.675	924.755	876.305	3	3	1285.46	-0.884079	0.118404	-7.46664	8.22667e-14	4.02064e-13	-0.875993	0.118119	mm10_v102_strict_1to1	higher_in_Acomys	TRUE	ENSADMG00000003231	ENSMUSG00000029034	ENSADMG00000003231	ENSMUSG00000029034	1	1	TRUE	NA	Local Ensembl stable-ID annotation export (GRCm39)
ENSMUSG00000032977	Slx9	SLX9 ribosome biogenesis factor [Source:MGI Symbol;Acc:MGI:1916334]	1529.04	865.362	10.577	9.75847	-0.820527	1413.94	1624.2	1548.98	842.256	889.466	864.364	3	3	1197.2	-0.821215	0.110031	-7.46351	8.425e-14	4.11601e-13	-0.813875	0.109775	mm10_v102_strict_1to1	higher_in_Acomys	TRUE	ENSADMG00000011721	ENSMUSG00000032977	ENSADMG00000011721	ENSMUSG00000032977	1	1	TRUE	NA	Local Ensembl stable-ID annotation export (GRCm39)
ENSMUSG00000025656	Arhgef9	CDC42 guanine nucleotide exchange factor 9 [Source:MGI Symbol;Acc:MGI:2442233]	288.649	699.725	8.17554	9.44399	1.27455	279.213	313.383	273.35	664.689	626.155	808.332	3	3	494.187	1.27798	0.171267	7.4619	8.52838e-14	4.16493e-13	1.25811	0.171081	mm10_v102_strict_1to1	higher_in_Mus	TRUE	ENSADMG00000008641	ENSMUSG00000025656	ENSADMG00000008641	ENSMUSG00000025656	1	1	TRUE	NA	Local Ensembl stable-ID annotation export (GRCm39)
ENSMUSG00000030067	Foxp1	forkhead box P1 [Source:MGI Symbol;Acc:MGI:1914004]	3984.6	2156.96	11.9576	11.073	-0.885128	4031.84	4268.29	3653.68	2034.9	2103.77	2332.22	3	3	3070.78	-0.885283	0.11866	-7.46065	8.60961e-14	4.203e-13	-0.876574	0.11839	mm10_v102_strict_1to1	higher_in_Acomys	TRUE	ENSADMG00000002098	ENSMUSG00000030067	ENSADMG00000002098	ENSMUSG00000030067	1	1	TRUE	NA	Local Ensembl stable-ID annotation export (GRCm39)
ENSMUSG00000041891	Lman1	lectin, mannose-binding, 1 [Source:MGI Symbol;Acc:MGI:1917611]	4131.98	7862.42	12.0062	12.9408	0.927975	4256.33	4538.99	3600.61	7974.37	7690.31	7922.57	3	3	5997.2	0.928297	0.124428	7.46053	8.61771e-14	4.20535e-13	0.918775	0.12415	mm10_v102_strict_1to1	higher_in_Mus	TRUE	ENSADMG00000006613	ENSMUSG00000041891	ENSADMG00000006613	ENSMUSG00000041891	1	1	TRUE	NA	Local Ensembl stable-ID annotation export (GRCm39)
ENSMUSG00000020689	Itgb3	integrin beta 3 [Source:MGI Symbol;Acc:MGI:96612]	6291.62	877.965	12.4753	9.76089	-2.83978	7707.41	8273.75	2893.7	703.621	884.037	1046.24	3	3	3584.79	-2.84111	0.380868	-7.45957	8.68036e-14	4.23431e-13	-2.76413	0.385049	mm10_v102_strict_1to1	higher_in_Acomys	TRUE	ENSADMG00000019942	ENSMUSG00000020689	ENSADMG00000019942	ENSMUSG00000020689	1	1	TRUE	NA	Local Ensembl stable-ID annotation export (GRCm39)
ENSMUSG00000002983	Relb	avian reticuloendotheliosis viral (v-rel) oncogene related B [Source:MGI Symbol;Acc:MGI:103289]	236.314	1144.23	7.85867	10.1131	2.27077	227.838	179.718	301.386	1581.96	920.231	930.5	3	3	690.272	2.27452	0.305278	7.45066	9.28752e-14	4.52877e-13	2.21625	0.30689	mm10_v102_strict_1to1	higher_in_Mus	TRUE	ENSADMG00000007785	ENSMUSG00000002983	ENSADMG00000007785	ENSMUSG00000002983	1	1	TRUE	NA	Local Ensembl stable-ID annotation export (GRCm39)
ENSMUSG00000028211	Trp53inp1	transformation related protein 53 inducible nuclear protein 1 [Source:MGI Symbol;Acc:MGI:1926609]	695.941	3188.06	9.36317	11.6376	2.19402	601.984	460.526	1025.31	3065.17	3380.51	3118.51	3	3	1942	2.19503	0.294622	7.45031	9.31225e-14	4.5391e-13	2.14104	0.296086	mm10_v102_strict_1to1	higher_in_Mus	TRUE	ENSADMG00000000969	ENSMUSG00000028211	ENSADMG00000000969	ENSMUSG00000028211	1	1	TRUE	NA	Local Ensembl stable-ID annotation export (GRCm39)
ENSMUSG00000043999	Gpr75	G protein-coupled receptor 75 [Source:MGI Symbol;Acc:MGI:2441843]	169.251	21.1606	7.39321	4.37814	-2.94159	204.384	138.158	165.211	12.3442	19.9067	31.231	3	3	95.2059	-2.99765	0.402376	-7.44988	9.34265e-14	4.55219e-13	-2.90735	0.40566	mm10_v102_strict_1to1	higher_in_Acomys	TRUE	ENSADMG00000019537	ENSMUSG00000043999	ENSADMG00000019537	ENSMUSG00000043999	1	1	TRUE	NA	Local Ensembl stable-ID annotation export (GRCm39)
ENSMUSG00000022033	Pbk	PDZ binding kinase [Source:MGI Symbol;Acc:MGI:1289156]	648.193	121.137	9.27805	6.9134	-2.41014	509.285	935.655	499.64	99.7034	115.821	147.888	3	3	384.665	-2.41924	0.324737	-7.44983	9.34641e-14	4.5523e-13	-2.35288	0.32678	mm10_v102_strict_1to1	higher_in_Acomys	TRUE	ENSADMG00000023937	ENSMUSG00000022033	ENSADMG00000023937	ENSMUSG00000022033	1	1	TRUE	NA	Local Ensembl stable-ID annotation export (GRCm39)
ENSMUSG00000041954	Tnfrsf18	tumor necrosis factor receptor superfamily, member 18 [Source:MGI Symbol;Acc:MGI:894675]	0	114	0	6.83511	6.84549	0	0	0	111.098	98.6285	132.272	3	3	56.9998	9.16587	1.23039	7.44955	9.36583e-14	4.56003e-13	10.0664	2.87613	mm10_v102_strict_1to1	higher_in_Mus	TRUE	ENSADMG00000003399	ENSMUSG00000041954	ENSADMG00000003399	ENSMUSG00000041954	1	1	TRUE	NA	Local Ensembl stable-ID annotation export (GRCm39)
ENSMUSG00000027002	Nckap1	NCK-associated protein 1 [Source:MGI Symbol;Acc:MGI:1355333]	8920.27	3847.11	13.1083	11.9085	-1.2131	10233.7	9276.8	7250.28	3917.87	3614.87	4008.59	3	3	6383.69	-1.21326	0.162866	-7.44946	9.37262e-14	4.5616e-13	-1.19585	0.162615	mm10_v102_strict_1to1	higher_in_Acomys	TRUE	ENSADMG00000004040	ENSMUSG00000027002	ENSADMG00000004040	ENSMUSG00000027002	1	1	TRUE	NA	Local Ensembl stable-ID annotation export (GRCm39)
ENSMUSG00000021994	Wnt5a	wingless-type MMTV integration site family, member 5A [Source:MGI Symbol;Acc:MGI:98958]	509.081	3400.15	8.85163	11.7253	2.73723	704.735	585.205	237.304	3618.76	2955.23	3626.47	3	3	1954.62	2.74023	0.367976	7.44675	9.56652e-14	4.65421e-13	2.66337	0.371029	mm10_v102_strict_1to1	higher_in_Mus	TRUE	ENSADMG00000019863	ENSMUSG00000021994	ENSADMG00000019863	ENSMUSG00000021994	1	1	TRUE	NA	Local Ensembl stable-ID annotation export (GRCm39)
ENSMUSG00000000359	Rem1	rad and gem related GTP binding protein 1 [Source:MGI Symbol;Acc:MGI:1097696]	22.3814	184.287	4.49484	7.48815	2.98633	14.5191	23.5879	29.0372	141.484	251.548	159.829	3	3	103.334	3.03669	0.40793	7.44416	9.75633e-14	4.74475e-13	2.94671	0.411068	mm10_v102_strict_1to1	higher_in_Mus	TRUE	ENSADMG00000021517	ENSMUSG00000000359	ENSADMG00000021517	ENSMUSG00000000359	1	1	TRUE	NA	Local Ensembl stable-ID annotation export (GRCm39)
ENSMUSG00000060950	Trmt61a	tRNA methyltransferase 61A [Source:MGI Symbol;Acc:MGI:2443487]	887.479	386.163	9.78627	8.59506	-1.1984	752.759	970.475	939.202	391.217	406.277	360.994	3	3	636.821	-1.20067	0.161321	-7.44271	9.86416e-14	4.79538e-13	-1.18276	0.161071	mm10_v102_strict_1to1	higher_in_Acomys	TRUE	ENSADMG00000023968	ENSMUSG00000060950	ENSADMG00000023968	ENSMUSG00000060950	1	1	TRUE	NA	Local Ensembl stable-ID annotation export (GRCm39)
ENSMUSG00000064023	Klk8	kallikrein related-peptidase 8 [Source:MGI Symbol;Acc:MGI:1343327]	0	135.428	0	7.02726	7.092	0	0	0	194.659	97.7236	113.901	3	3	67.714	9.41402	1.26503	7.44176	9.93533e-14	4.82632e-13	10.3323	2.92267	mm10_v102_strict_1to1	higher_in_Mus	TRUE	ENSADMG00000027642	ENSMUSG00000064023	ENSADMG00000027642	ENSMUSG00000064023	1	1	TRUE	NA	Local Ensembl stable-ID annotation export (GRCm39)
ENSMUSG00000032649	Colgalt2	collagen beta(1-O)galactosyltransferase 2 [Source:MGI Symbol;Acc:MGI:2138232]	184.306	16.9805	7.48087	4.06518	-3.3654	144.074	150.514	258.331	17.092	9.04848	24.8011	3	3	100.643	-3.44216	0.462544	-7.4418	9.93219e-14	4.82632e-13	-3.33268	0.467295	mm10_v102_strict_1to1	higher_in_Acomys	TRUE	ENSADMG00000011922	ENSMUSG00000032649	ENSADMG00000011922	ENSMUSG00000032649	1	1	TRUE	NA	Local Ensembl stable-ID annotation export (GRCm39)
ENSMUSG00000027104	Atf2	activating transcription factor 2 [Source:MGI Symbol;Acc:MGI:109349]	865.536	1605.66	9.75499	10.6494	0.890732	958.26	832.317	806.032	1550.62	1639.59	1626.77	3	3	1235.6	0.891942	0.119866	7.44114	9.98224e-14	4.84728e-13	0.883327	0.119598	mm10_v102_strict_1to1	higher_in_Mus	TRUE	ENSADMG00000010750	ENSMUSG00000027104	ENSADMG00000010750	ENSMUSG00000027104	1	1	TRUE	NA	Local Ensembl stable-ID annotation export (GRCm39)
ENSMUSG00000029406	Pitpnm2	phosphatidylinositol transfer protein, membrane-associated 2 [Source:MGI Symbol;Acc:MGI:1336192]	561.721	1349.35	9.12055	10.3988	1.26285	653.359	576.22	455.583	1313.24	1376.27	1358.55	3	3	955.537	1.26524	0.170046	7.44059	1.00234e-13	4.8636e-13	1.2457	0.169865	mm10_v102_strict_1to1	higher_in_Mus	TRUE	ENSADMG00000014369	ENSMUSG00000029406	ENSADMG00000014369	ENSMUSG00000029406	1	1	TRUE	NA	Local Ensembl stable-ID annotation export (GRCm39)
ENSMUSG00000021686	Ap3b1	adaptor-related protein complex 3, beta 1 subunit [Source:MGI Symbol;Acc:MGI:1333879]	4399.66	2774.01	12.1023	11.4379	-0.665224	4350.15	4209.89	4638.94	2767.96	2696.45	2857.64	3	3	3586.83	-0.665551	0.0894484	-7.44061	1.0022e-13	4.8636e-13	-0.66127	0.08926	mm10_v102_strict_1to1	higher_in_Acomys	TRUE	ENSADMG00000018352	ENSMUSG00000021686	ENSADMG00000018352	ENSMUSG00000021686	1	1	TRUE	NA	Local Ensembl stable-ID annotation export (GRCm39)
ENSMUSG00000025192	Entpd7	ectonucleoside triphosphate diphosphohydrolase 7 [Source:MGI Symbol;Acc:MGI:2135885]	867.582	368.144	9.76077	8.51707	-1.23448	809.719	882.863	910.165	355.134	319.411	429.886	3	3	617.863	-1.23694	0.166313	-7.43739	1.02694e-13	4.98107e-13	-1.21777	0.166085	mm10_v102_strict_1to1	higher_in_Acomys	TRUE	ENSADMG00000013058	ENSMUSG00000025192	ENSADMG00000013058	ENSMUSG00000025192	1	1	TRUE	NA	Local Ensembl stable-ID annotation export (GRCm39)
ENSMUSG00000042515	Pwwp3b	PWWP domain containing 3B [Source:MGI Symbol;Acc:MGI:2445062]	545.846	171.657	9.07554	7.42447	-1.66323	676.813	484.114	476.61	186.113	180.97	147.888	3	3	358.751	-1.66875	0.224538	-7.43193	1.07026e-13	5.18727e-13	-1.63356	0.22483	mm10_v102_strict_1to1	higher_in_Acomys	TRUE	ENSADMG00000022555	ENSMUSG00000042515	ENSADMG00000022555	ENSMUSG00000042515	1	1	TRUE	NA	Local Ensembl stable-ID annotation export (GRCm39)
ENSMUSG00000050288	Fzd2	frizzled class receptor 2 [Source:MGI Symbol;Acc:MGI:1888513]	9615.45	5647.56	13.2294	12.4621	-0.76762	9723.33	10158.5	8964.47	5365.94	5567.53	6009.21	3	3	7631.5	-0.767657	0.103291	-7.43196	1.06997e-13	5.18727e-13	-0.761495	0.103056	mm10_v102_strict_1to1	higher_in_Acomys	TRUE	ENSADMG00000019378	ENSMUSG00000050288	ENSADMG00000019378	ENSMUSG00000050288	1	1	TRUE	NA	Local Ensembl stable-ID annotation export (GRCm39)
ENSMUSG00000031561	Tenm3	teneurin transmembrane protein 3 [Source:MGI Symbol;Acc:MGI:1345183]	64.866	947.953	6.03034	9.60126	3.84873	72.5955	53.9153	68.0871	732.108	364.654	1747.1	3	3	506.41	3.86903	0.520645	7.43122	1.07599e-13	5.21307e-13	3.74382	0.52759	mm10_v102_strict_1to1	higher_in_Mus	TRUE	ENSADMG00000003478	ENSMUSG00000031561	ENSADMG00000003478	ENSMUSG00000031561	1	1	TRUE	NA	Local Ensembl stable-ID annotation export (GRCm39)
ENSMUSG00000060373	Hnrnpc	heterogeneous nuclear ribonucleoprotein C [Source:MGI Symbol;Acc:MGI:107795]	11415.6	5520.05	13.4698	12.4292	-1.04812	9879.69	11370.5	12996.6	5481.79	5845.32	5233.03	3	3	8467.83	-1.0483	0.141071	-7.43099	1.07791e-13	5.22038e-13	-1.03569	0.140812	mm10_v102_strict_1to1	higher_in_Acomys	TRUE	ENSADMG00000008192	ENSMUSG00000060373	ENSADMG00000008192	ENSMUSG00000060373	1	1	TRUE	NA	Local Ensembl stable-ID annotation export (GRCm39)
ENSMUSG00000031398	Plxna3	plexin A3 [Source:MGI Symbol;Acc:MGI:107683]	367.479	1420.59	8.48152	10.4606	1.94785	327.238	278.562	496.636	1216.38	1369.94	1675.45	3	3	894.035	1.9497	0.262513	7.42705	1.11049e-13	5.37619e-13	1.90443	0.263319	mm10_v102_strict_1to1	higher_in_Mus	TRUE	ENSADMG00000021337	ENSMUSG00000031398	ENSADMG00000021337	ENSMUSG00000031398	1	1	TRUE	NA	Local Ensembl stable-ID annotation export (GRCm39)
ENSMUSG00000030344	Akap3	A kinase anchor protein 3 [Source:MGI Symbol;Acc:MGI:1341149]	159.074	0.603232	7.30089	0.496805	-6.64161	193.216	125.802	158.202	0	1.8097	0	3	3	79.8384	-8.01425	1.07918	-7.42626	1.11713e-13	5.40425e-13	-7.74343	1.01774	mm10_v102_strict_1to1	higher_in_Acomys	TRUE	ENSADMG00000012388	ENSMUSG00000030344	ENSADMG00000012388	ENSMUSG00000030344	1	1	TRUE	NA	Local Ensembl stable-ID annotation export (GRCm39)
ENSMUSG00000025283	Sat1	spermidine/spermine N1-acetyl transferase 1 [Source:MGI Symbol;Acc:MGI:98233]	903.162	3061.46	9.80129	11.5545	1.76004	1029.74	973.845	705.904	3910.27	2684.68	2589.42	3	3	1982.31	1.76146	0.237192	7.42629	1.11683e-13	5.40425e-13	1.72384	0.237668	mm10_v102_strict_1to1	higher_in_Mus	TRUE	ENSADMG00000010676	ENSMUSG00000025283	ENSADMG00000010676	ENSMUSG00000025283	1	1	TRUE	NA	Local Ensembl stable-ID annotation export (GRCm39)
ENSMUSG00000024959	Bad	BCL2-associated agonist of cell death [Source:MGI Symbol;Acc:MGI:1096330]	785.719	1263.99	9.61966	10.3048	0.685211	784.031	794.127	778.997	1286.65	1245.07	1260.26	3	3	1024.86	0.685956	0.09238	7.42538	1.12459e-13	5.43827e-13	0.681479	0.0921836	mm10_v102_strict_1to1	higher_in_Mus	TRUE	ENSADMG00000029964	ENSMUSG00000024959	ENSADMG00000029964	ENSMUSG00000024959	1	1	TRUE	NA	Local Ensembl stable-ID annotation export (GRCm39)
ENSMUSG00000027716	Trpc3	transient receptor potential cation channel, subfamily C, member 3 [Source:MGI Symbol;Acc:MGI:109526]	131.443	0	6.94207	0	-7.04923	90.4651	96.5982	207.265	0	0	0	3	3	65.7214	-9.596	1.29238	-7.42506	1.12728e-13	5.4492e-13	-10.5853	3.05392	mm10_v102_strict_1to1	higher_in_Acomys	TRUE	ENSADMG00000016135	ENSMUSG00000027716	ENSADMG00000016135	ENSMUSG00000027716	1	1	TRUE	NA	Local Ensembl stable-ID annotation export (GRCm39)
ENSMUSG00000050751	Pgbd5	piggyBac transposable element derived 5 [Source:MGI Symbol;Acc:MGI:2429955]	120.985	1.5516	6.80805	1.14823	-5.57916	63.6607	119.063	180.231	1.89911	0	2.75568	3	3	61.2682	-6.29393	0.848282	-7.41962	1.17458e-13	5.67574e-13	-6.0729	0.841627	mm10_v102_strict_1to1	higher_in_Acomys	TRUE	ENSADMG00000013140	ENSMUSG00000050751	ENSADMG00000013140	ENSMUSG00000050751	1	1	TRUE	NA	Local Ensembl stable-ID annotation export (GRCm39)
ENSMUSG00000011427	Zfp790	zinc finger protein 790 [Source:MGI Symbol;Acc:MGI:1923431]	123.027	499.174	6.90368	8.96221	2.01178	142.957	146.021	80.1025	530.802	519.383	447.338	3	3	311.101	2.02341	0.272777	7.41783	1.19058e-13	5.75087e-13	1.97482	0.27391	mm10_v102_strict_1to1	higher_in_Mus	TRUE	ENSADMG00000025059	ENSMUSG00000011427	ENSADMG00000025059	ENSMUSG00000011427	1	1	TRUE	NA	Local Ensembl stable-ID annotation export (GRCm39)
ENSMUSG00000003865	Gys1	glycogen synthase 1, muscle [Source:MGI Symbol;Acc:MGI:101805]	8448.05	2764.54	13.0077	11.4332	-1.61123	9241.96	10149.6	5952.62	2745.17	2824.94	2723.53	3	3	5606.29	-1.61151	0.217391	-7.41298	1.23488e-13	5.96264e-13	-1.57794	0.217566	mm10_v102_strict_1to1	higher_in_Acomys	TRUE	ENSADMG00000027430	ENSMUSG00000003865	ENSADMG00000027430	ENSMUSG00000003865	1	1	TRUE	NA	Local Ensembl stable-ID annotation export (GRCm39)
ENSMUSG00000022519	Srl	sarcalumenin [Source:MGI Symbol;Acc:MGI:2146620]	6.48912	83.808	2.80127	6.40192	3.50133	3.35056	10.1091	6.00769	83.5609	76.0073	91.8559	3	3	45.1486	3.69445	0.498422	7.4123	1.24131e-13	5.99144e-13	3.57711	0.500257	mm10_v102_strict_1to1	higher_in_Mus	TRUE	ENSADMG00000014263	ENSMUSG00000022519	ENSADMG00000014263	ENSMUSG00000022519	1	1	TRUE	NA	Local Ensembl stable-ID annotation export (GRCm39)
ENSMUSG00000040220	Gas8	growth arrest specific 8 [Source:MGI Symbol;Acc:MGI:1202386]	343.734	1009.29	8.40256	9.97825	1.55122	257.993	361.682	411.527	992.286	1086.72	948.871	3	3	676.514	1.55304	0.209554	7.4112	1.25163e-13	6.03897e-13	1.52277	0.209616	mm10_v102_strict_1to1	higher_in_Mus	TRUE	ENSADMG00000013175	ENSMUSG00000040220	ENSADMG00000013175	ENSMUSG00000040220	1	1	TRUE	NA	Local Ensembl stable-ID annotation export (GRCm39)
ENSMUSG00000030671	Pde3b	phosphodiesterase 3B, cGMP-inhibited [Source:MGI Symbol;Acc:MGI:1333863]	1508.38	302.786	10.5211	8.19501	-2.31282	1725.54	1752.25	1047.34	341.84	197.257	369.261	3	3	905.581	-2.31665	0.312596	-7.41102	1.25333e-13	6.04489e-13	-2.25351	0.314386	mm10_v102_strict_1to1	higher_in_Acomys	TRUE	ENSADMG00000011263	ENSMUSG00000030671	ENSADMG00000011263	ENSMUSG00000030671	1	1	TRUE	NA	Local Ensembl stable-ID annotation export (GRCm39)
ENSMUSG00000038604	Ripor1	RHO family interacting cell polarization regulator 1 [Source:MGI Symbol;Acc:MGI:1922937]	3836.7	2371.3	11.906	11.2101	-0.693957	3856.5	3788.67	3864.95	2200.12	2458.47	2455.31	3	3	3104	-0.694121	0.09367	-7.41028	1.26034e-13	6.0764e-13	-0.689323	0.0934642	mm10_v102_strict_1to1	higher_in_Acomys	TRUE	ENSADMG00000007567	ENSMUSG00000038604	ENSADMG00000007567	ENSMUSG00000038604	1	1	TRUE	NA	Local Ensembl stable-ID annotation export (GRCm39)
ENSMUSG00000010517	Faf1	Fas-associated factor 1 [Source:MGI Symbol;Acc:MGI:109419]	2656.72	1747.13	11.376	10.7711	-0.604377	2668.16	2639.6	2662.41	1704.45	1725.55	1811.4	3	3	2201.93	-0.604638	0.0816356	-7.40654	1.29636e-13	6.24772e-13	-0.601281	0.0814712	mm10_v102_strict_1to1	higher_in_Acomys	TRUE	ENSADMG00000010308	ENSMUSG00000010517	ENSADMG00000010308	ENSMUSG00000010517	1	1	TRUE	NA	Local Ensembl stable-ID annotation export (GRCm39)
ENSMUSG00000044949	Ubtd2	ubiquitin domain containing 2 [Source:MGI Symbol;Acc:MGI:2444752]	1850.32	583.675	10.8351	9.17362	-1.66285	2084.05	2024.07	1442.85	525.104	508.525	717.394	3	3	1217	-1.66432	0.224729	-7.4059	1.30262e-13	6.27554e-13	-1.62896	0.225015	mm10_v102_strict_1to1	higher_in_Acomys	TRUE	ENSADMG00000015080	ENSMUSG00000044949	ENSADMG00000015080	ENSMUSG00000044949	1	1	TRUE	NA	Local Ensembl stable-ID annotation export (GRCm39)
ENSMUSG00000068923	Syt11	synaptotagmin XI [Source:MGI Symbol;Acc:MGI:1859547]	229.32	922.755	7.79591	9.84305	2.00387	263.577	275.193	149.191	976.143	787.218	1004.9	3	3	576.038	2.01014	0.27143	7.40574	1.30425e-13	6.28103e-13	1.96205	0.272506	mm10_v102_strict_1to1	higher_in_Mus	TRUE	ENSADMG00000029806	ENSMUSG00000068923	ENSADMG00000029806	ENSMUSG00000068923	1	1	TRUE	NA	Local Ensembl stable-ID annotation export (GRCm39)
ENSMUSG00000038208	Pgap3	post-GPI attachment to proteins 3 [Source:MGI Symbol;Acc:MGI:2444461]	537.928	281.88	9.07351	8.14379	-0.929903	552.843	540.276	520.666	288.665	281.408	275.568	3	3	409.904	-0.932128	0.125943	-7.40119	1.34971e-13	6.49752e-13	-0.922005	0.125657	mm10_v102_strict_1to1	higher_in_Acomys	TRUE	ENSADMG00000016628	ENSMUSG00000038208	ENSADMG00000016628	ENSMUSG00000038208	1	1	TRUE	NA	Local Ensembl stable-ID annotation export (GRCm39)
ENSMUSG00000028854	Slc9a1	solute carrier family 9 (sodium/hydrogen exchanger), member 1 [Source:MGI Symbol;Acc:MGI:102462]	1492.52	2739.04	10.5412	11.4182	0.875479	1636.19	1408.54	1432.83	2733.77	2576.1	2907.24	3	3	2115.78	0.876039	0.118393	7.39944	1.36755e-13	6.58096e-13	0.867536	0.118111	mm10_v102_strict_1to1	higher_in_Mus	TRUE	ENSADMG00000016848	ENSMUSG00000028854	ENSADMG00000016848	ENSMUSG00000028854	1	1	TRUE	NA	Local Ensembl stable-ID annotation export (GRCm39)
ENSMUSG00000036646	Man1b1	mannosidase, alpha, class 1B, member 1 [Source:MGI Symbol;Acc:MGI:2684954]	1181.68	3535.97	10.1733	11.7878	1.58046	843.225	1414.15	1287.65	3414.6	3571.44	3621.88	3	3	2358.82	1.58117	0.213701	7.39897	1.37248e-13	6.60219e-13	1.54958	0.213838	mm10_v102_strict_1to1	higher_in_Mus	TRUE	ENSADMG00000024792	ENSMUSG00000036646	ENSADMG00000024792	ENSMUSG00000036646	1	1	TRUE	NA	Local Ensembl stable-ID annotation export (GRCm39)
ENSMUSG00000031574	Star	steroidogenic acute regulatory protein [Source:MGI Symbol;Acc:MGI:102760]	15.0472	104.462	4.00295	6.70383	2.71633	14.5191	14.6021	16.0205	114.896	115.821	82.6703	3	3	59.7548	2.79345	0.377628	7.39737	1.38906e-13	6.67946e-13	2.71252	0.379515	mm10_v102_strict_1to1	higher_in_Mus	TRUE	ENSADMG00000006464	ENSMUSG00000031574	ENSADMG00000006464	ENSMUSG00000031574	1	1	TRUE	NA	Local Ensembl stable-ID annotation export (GRCm39)
ENSMUSG00000059070	Rpl18	ribosomal protein L18 [Source:MGI Symbol;Acc:MGI:98003]	24565.8	15027.1	14.5831	13.8739	-0.709046	23219.4	24720.2	25758	14638.4	15991.4	14451.7	3	3	19796.5	-0.709091	0.09589	-7.39484	1.41581e-13	6.80553e-13	-0.703914	0.0956736	mm10_v102_strict_1to1	higher_in_Acomys	TRUE	ENSADMG00000027063	ENSMUSG00000059070	ENSADMG00000027063	ENSMUSG00000059070	1	1	TRUE	NA	Local Ensembl stable-ID annotation export (GRCm39)
ENSMUSG00000030101	Sumf1	sulfatase modifying factor 1 [Source:MGI Symbol;Acc:MGI:1889844]	1865.77	3252.15	10.864	11.6663	0.801294	1933.27	1718.55	1945.49	3304.45	3391.37	3060.64	3	3	2558.96	0.801462	0.108398	7.39373	1.42764e-13	6.85981e-13	0.794747	0.108142	mm10_v102_strict_1to1	higher_in_Mus	TRUE	ENSADMG00000000189	ENSMUSG00000030101	ENSADMG00000000189	ENSMUSG00000030101	1	1	TRUE	NA	Local Ensembl stable-ID annotation export (GRCm39)
ENSMUSG00000038167	Plekhg6	pleckstrin homology domain containing, family G (with RhoGef domain) member 6 [Source:MGI Symbol;Acc:MGI:2682298]	12.5483	139.172	3.74624	7.05743	3.37102	14.5191	10.1091	13.0167	133.887	195.447	88.1816	3	3	75.8602	3.47042	0.469526	7.39133	1.45369e-13	6.98239e-13	3.36106	0.473612	mm10_v102_strict_1to1	higher_in_Mus	TRUE	ENSADMG00000012623	ENSMUSG00000038167	ENSADMG00000012623	ENSMUSG00000038167	1	1	TRUE	NA	Local Ensembl stable-ID annotation export (GRCm39)
ENSMUSG00000042671	Rgs8	regulator of G-protein signaling 8 [Source:MGI Symbol;Acc:MGI:108408]	0	155	0	7.15039	7.2854	0	0	0	241.187	142.061	81.7517	3	3	77.5	9.60889	1.30014	7.39068	1.46085e-13	7.01416e-13	10.5376	2.96433	mm10_v102_strict_1to1	higher_in_Mus	TRUE	ENSADMG00000011541	ENSMUSG00000042671	ENSADMG00000011541	ENSMUSG00000042671	1	1	TRUE	NA	Local Ensembl stable-ID annotation export (GRCm39)
ENSMUSG00000005312	Ubqln1	ubiquilin 1 [Source:MGI Symbol;Acc:MGI:1860276]	5058.61	3205.76	12.3036	11.6464	-0.657909	5318.46	4820.92	5036.45	3090.8	3265.6	3260.88	3	3	4132.19	-0.658034	0.0890678	-7.38802	1.49034e-13	7.15309e-13	-0.65366	0.088873	mm10_v102_strict_1to1	higher_in_Acomys	TRUE	ENSADMG00000024248	ENSMUSG00000005312	ENSADMG00000024248	ENSMUSG00000005312	1	1	TRUE	NA	Local Ensembl stable-ID annotation export (GRCm39)
ENSMUSG00000032062	2310030G06Rik	RIKEN cDNA 2310030G06 gene [Source:MGI Symbol;Acc:MGI:1914202]	166.534	44.9591	7.37951	5.52096	-1.86603	177.58	180.841	141.181	43.6796	43.4327	47.7651	3	3	105.746	-1.88773	0.255586	-7.3859	1.51422e-13	7.265e-13	-1.84336	0.25619	mm10_v102_strict_1to1	higher_in_Acomys	TRUE	ENSADMG00000027019	ENSMUSG00000032062	ENSADMG00000027019	ENSMUSG00000032062	1	1	TRUE	NA	Local Ensembl stable-ID annotation export (GRCm39)
ENSMUSG00000017309	Cd300lg	CD300 molecule like family member G [Source:MGI Symbol;Acc:MGI:1289168]	108.675	0	6.73016	0	-6.77709	139.607	112.324	74.0948	0	0	0	3	3	54.3375	-9.31931	1.26204	-7.38429	1.53264e-13	7.35059e-13	-10.2823	3.00251	mm10_v102_strict_1to1	higher_in_Acomys	TRUE	ENSADMG00000019257	ENSMUSG00000017309	ENSADMG00000019257	ENSMUSG00000017309	1	1	TRUE	NA	Local Ensembl stable-ID annotation export (GRCm39)
ENSMUSG00000041238	Rbbp8	retinoblastoma binding protein 8, endonuclease [Source:MGI Symbol;Acc:MGI:2442995]	968.659	371.507	9.90469	8.53952	-1.38021	1074.41	1062.58	768.984	369.377	351.081	394.062	3	3	670.083	-1.38214	0.187256	-7.38101	1.57099e-13	7.53172e-13	-1.35701	0.187135	mm10_v102_strict_1to1	higher_in_Acomys	TRUE	ENSADMG00000000660	ENSMUSG00000041238	ENSADMG00000000660	ENSMUSG00000041238	1	1	TRUE	NA	Local Ensembl stable-ID annotation export (GRCm39)
ENSMUSG00000051351	Zfp46	zinc finger protein 46 [Source:MGI Symbol;Acc:MGI:99192]	803.415	1795.67	9.64211	10.8079	1.15931	878.964	676.188	855.094	1658.87	1778.03	1950.1	3	3	1299.54	1.16006	0.157187	7.38012	1.58149e-13	7.57923e-13	1.14366	0.156912	mm10_v102_strict_1to1	higher_in_Mus	TRUE	ENSADMG00000018005	ENSMUSG00000051351	ENSADMG00000018005	ENSMUSG00000051351	1	1	TRUE	NA	Local Ensembl stable-ID annotation export (GRCm39)
ENSMUSG00000041949	Tango6	transport and golgi organization 6 [Source:MGI Symbol;Acc:MGI:2142786]	667.833	315.95	9.38533	8.30178	-1.07739	671.229	678.434	653.837	282.018	311.268	354.564	3	3	491.892	-1.07937	0.146275	-7.37907	1.59399e-13	7.63627e-13	-1.06489	0.145973	mm10_v102_strict_1to1	higher_in_Acomys	TRUE	ENSADMG00000018431	ENSMUSG00000041949	ENSADMG00000018431	ENSMUSG00000041949	1	1	TRUE	NA	Local Ensembl stable-ID annotation export (GRCm39)
ENSMUSG00000019814	Ltv1	LTV1 ribosome biogenesis factor [Source:MGI Symbol;Acc:MGI:2447810]	1334.24	679.729	10.3794	9.40841	-0.97195	1208.44	1371.47	1422.82	651.395	737.451	650.34	3	3	1006.99	-0.973075	0.131879	-7.37855	1.60022e-13	7.66326e-13	-0.96176	0.131574	mm10_v102_strict_1to1	higher_in_Acomys	TRUE	ENSADMG00000013259	ENSMUSG00000019814	ENSADMG00000013259	ENSMUSG00000019814	1	1	TRUE	NA	Local Ensembl stable-ID annotation export (GRCm39)
ENSMUSG00000014837	Matcap1	microtubule associated tyrosine carboxypeptidase 1 [Source:MGI Symbol;Acc:MGI:1921606]	123.647	351.091	6.94389	8.45977	1.4981	100.517	148.267	122.156	349.437	349.271	354.564	3	3	237.369	1.50593	0.204177	7.37565	1.63545e-13	7.82904e-13	1.47745	0.204189	mm10_v102_strict_1to1	higher_in_Mus	TRUE	ENSADMG00000008255	ENSMUSG00000014837	ENSADMG00000008255	ENSMUSG00000014837	1	1	TRUE	NA	Local Ensembl stable-ID annotation export (GRCm39)
ENSMUSG00000038538	Ubn2	ubinuclein 2 [Source:MGI Symbol;Acc:MGI:2444236]	433.171	2081.93	8.67872	11.0169	2.26228	574.063	475.128	250.32	2096.62	1816.03	2333.14	3	3	1257.55	2.2657	0.307207	7.37518	1.64122e-13	7.85374e-13	2.20662	0.308976	mm10_v102_strict_1to1	higher_in_Mus	TRUE	ENSADMG00000004483	ENSMUSG00000038538	ENSADMG00000004483	ENSMUSG00000038538	1	1	TRUE	NA	Local Ensembl stable-ID annotation export (GRCm39)
ENSMUSG00000019917	Septin10	septin 10 [Source:MGI Symbol;Acc:MGI:1918110]	2691.67	864.802	11.3614	9.75444	-1.63693	2837.93	3286.59	1950.5	927.716	881.322	785.368	3	3	1778.24	-1.63792	0.222116	-7.37416	1.65386e-13	7.91131e-13	-1.60311	0.222309	mm10_v102_strict_1to1	higher_in_Acomys	TRUE	ENSADMG00000005646	ENSMUSG00000019917	ENSADMG00000005646	ENSMUSG00000019917	1	1	TRUE	NA	Local Ensembl stable-ID annotation export (GRCm39)
ENSMUSG00000027357	Crls1	cardiolipin synthase 1 [Source:MGI Symbol;Acc:MGI:1913836]	1130.87	635.56	10.1433	9.31291	-0.830336	1128.02	1076.06	1188.52	673.235	618.011	615.434	3	3	883.214	-0.831803	0.112838	-7.37166	1.68512e-13	8.05781e-13	-0.824394	0.112566	mm10_v102_strict_1to1	higher_in_Acomys	TRUE	ENSADMG00000024572	ENSMUSG00000027357	ENSADMG00000024572	ENSMUSG00000027357	1	1	TRUE	NA	Local Ensembl stable-ID annotation export (GRCm39)
ENSMUSG00000030738	Eif3c	eukaryotic translation initiation factor 3, subunit C [Source:MGI Symbol;Acc:MGI:1926966]	23252.2	9613.76	14.4861	13.2303	-1.27411	25959	25651.3	18146.2	9183.16	9878.23	9779.9	3	3	16433	-1.27416	0.172932	-7.36799	1.73221e-13	8.27989e-13	-1.25039	0.17245	mm10_v102_strict_1to1	higher_in_Acomys	TRUE	ENSADMG00000022086	ENSMUSG00000030738	ENSADMG00000022086	ENSMUSG00000030738	1	1	TRUE	NA	Local Ensembl stable-ID annotation export (GRCm39)
ENSMUSG00000063884	Ptcd3	pentatricopeptide repeat domain 3 [Source:MGI Symbol;Acc:MGI:1917206]	1726.77	985.743	10.7532	9.94504	-0.808168	1640.66	1707.32	1832.35	925.817	998.953	1032.46	3	3	1356.26	-0.808915	0.109799	-7.36723	1.74204e-13	8.32379e-13	-0.801677	0.109535	mm10_v102_strict_1to1	higher_in_Acomys	TRUE	ENSADMG00000001381	ENSMUSG00000063884	ENSADMG00000001381	ENSMUSG00000063884	1	1	TRUE	NA	Local Ensembl stable-ID annotation export (GRCm39)
ENSMUSG00000040729	Cep126	centrosomal protein 126 [Source:MGI Symbol;Acc:MGI:2680221]	348.93	104.783	8.44511	6.70277	-1.72596	370.795	305.52	370.474	82.6114	104.058	127.68	3	3	226.856	-1.73514	0.235528	-7.36702	1.74481e-13	8.33394e-13	-1.69675	0.235881	mm10_v102_strict_1to1	higher_in_Acomys	TRUE	ENSADMG00000004988	ENSMUSG00000040729	ENSADMG00000004988	ENSMUSG00000040729	1	1	TRUE	NA	Local Ensembl stable-ID annotation export (GRCm39)
ENSMUSG00000074207	Adh1	alcohol dehydrogenase 1 (class I) [Source:MGI Symbol;Acc:MGI:87921]	1.11685	165.699	0.707067	7.27475	6.29918	3.35056	0	0	99.7034	143.871	253.522	3	3	83.4078	7.25584	0.985048	7.36597	1.75858e-13	8.39659e-13	7.00081	0.960543	mm10_v102_strict_1to1	higher_in_Mus	TRUE	ENSADMG00000005630	ENSMUSG00000074207	ENSADMG00000005630	ENSMUSG00000074207	1	1	TRUE	NA	Local Ensembl stable-ID annotation export (GRCm39)
ENSMUSG00000028159	Dapp1	dual adaptor for phosphotyrosine and 3-phosphoinositides 1 [Source:MGI Symbol;Acc:MGI:1347063]	8.54089	232.461	2.73805	7.86527	4.61291	3.35056	2.24647	20.0256	223.146	225.307	248.929	3	3	120.501	4.74167	0.643742	7.36579	1.76097e-13	8.40486e-13	4.58021	0.649992	mm10_v102_strict_1to1	higher_in_Mus	TRUE	ENSADMG00000004799	ENSMUSG00000028159	ENSADMG00000004799	ENSMUSG00000028159	1	1	TRUE	NA	Local Ensembl stable-ID annotation export (GRCm39)
ENSMUSG00000022325	Pop1	processing of precursor 1, ribonuclease P/MRP family, (S. cerevisiae) [Source:MGI Symbol;Acc:MGI:1914974]	638.974	206.392	9.29572	7.69595	-1.62565	686.865	751.444	478.613	210.801	207.21	201.164	3	3	422.683	-1.62974	0.22135	-7.36273	1.80187e-13	8.59689e-13	-1.59546	0.221595	mm10_v102_strict_1to1	higher_in_Acomys	TRUE	ENSADMG00000010158	ENSMUSG00000022325	ENSADMG00000010158	ENSMUSG00000022325	1	1	TRUE	NA	Local Ensembl stable-ID annotation export (GRCm39)
ENSMUSG00000025069	Gsto2	glutathione S-transferase omega 2 [Source:MGI Symbol;Acc:MGI:1915464]	0	103.18	0	6.70177	6.70293	0	0	0	105.401	106.772	97.3672	3	3	51.59	9.02204	1.22549	7.36201	1.81158e-13	8.64e-13	9.90293	2.85612	mm10_v102_strict_1to1	higher_in_Mus	TRUE	ENSADMG00000016840	ENSMUSG00000025069	ENSADMG00000016840	ENSMUSG00000025069	1	1	TRUE	NA	Local Ensembl stable-ID annotation export (GRCm39)
ENSMUSG00000004896	Mettl25b	methyltransferase like 25B [Source:MGI Symbol;Acc:MGI:2387197]	431.68	798.822	8.756	9.6425	0.886378	454.559	427.953	412.528	826.114	813.459	756.892	3	3	615.251	0.888373	0.120682	7.36129	1.82143e-13	8.68373e-13	0.879635	0.120404	mm10_v102_strict_1to1	higher_in_Mus	TRUE	ENSADMG00000029166	ENSMUSG00000004896	ENSADMG00000029166	ENSMUSG00000004896	1	1	TRUE	NA	Local Ensembl stable-ID annotation export (GRCm39)
ENSMUSG00000031546	Gins4	GINS complex subunit 4 [Source:MGI Symbol;Acc:MGI:1923847]	170.266	623.1	7.37538	9.28265	1.86553	116.153	213.415	181.232	598.22	680.446	590.633	3	3	396.683	1.87137	0.254293	7.35913	1.8511e-13	8.82193e-13	1.82833	0.254967	mm10_v102_strict_1to1	higher_in_Mus	TRUE	ENSADMG00000005991	ENSMUSG00000031546	ENSADMG00000005991	ENSMUSG00000031546	1	1	TRUE	NA	Local Ensembl stable-ID annotation export (GRCm39)
ENSMUSG00000029279	Brdt	bromodomain, testis-specific [Source:MGI Symbol;Acc:MGI:1891374]	0	104.239	0	6.7132	6.71753	0	0	0	112.048	93.1994	107.471	3	3	52.1197	9.0366	1.22821	7.35756	1.87301e-13	8.92304e-13	9.91679	2.85778	mm10_v102_strict_1to1	higher_in_Mus	TRUE	ENSADMG00000020522	ENSMUSG00000029279	ENSADMG00000020522	ENSMUSG00000029279	1	1	TRUE	NA	Local Ensembl stable-ID annotation export (GRCm39)
ENSMUSG00000024862	Klc2	kinesin light chain 2 [Source:MGI Symbol;Acc:MGI:107953]	2619.2	1477.09	11.3534	10.5275	-0.825949	2715.07	2425.06	2717.48	1374.01	1557.24	1500.01	3	3	2048.15	-0.826371	0.112325	-7.35696	1.88149e-13	8.96009e-13	-0.818586	0.11206	mm10_v102_strict_1to1	higher_in_Acomys	TRUE	ENSADMG00000030023	ENSMUSG00000024862	ENSADMG00000030023	ENSMUSG00000024862	1	1	TRUE	NA	Local Ensembl stable-ID annotation export (GRCm39)
ENSMUSG00000037415	Ranbp10	RAN binding protein 10 [Source:MGI Symbol;Acc:MGI:1921584]	969.913	1795.14	9.92011	10.809	0.887482	1061.01	925.546	923.182	1843.09	1673.97	1868.35	3	3	1382.52	0.888363	0.120757	7.35664	1.88591e-13	8.97783e-13	0.879531	0.120476	mm10_v102_strict_1to1	higher_in_Mus	TRUE	ENSADMG00000007476	ENSMUSG00000037415	ENSADMG00000007476	ENSMUSG00000037415	1	1	TRUE	NA	Local Ensembl stable-ID annotation export (GRCm39)
ENSMUSG00000021684	Pde8b	phosphodiesterase 8B [Source:MGI Symbol;Acc:MGI:2443999]	15.242	167.515	3.99052	7.31018	3.37508	18.9865	15.7253	11.0141	94.006	196.352	212.187	3	3	91.3785	3.46392	0.47088	7.35626	1.8913e-13	9.00015e-13	3.34313	0.476048	mm10_v102_strict_1to1	higher_in_Mus	TRUE	ENSADMG00000018691	ENSMUSG00000021684	ENSADMG00000018691	ENSMUSG00000021684	1	1	TRUE	NA	Local Ensembl stable-ID annotation export (GRCm39)
ENSMUSG00000041073	Nacad	NAC alpha domain containing [Source:MGI Symbol;Acc:MGI:3603030]	2307.19	316.921	11.0421	8.27907	-2.86002	3101.5	2703.63	1116.43	225.994	361.939	362.831	3	3	1312.05	-2.86367	0.38933	-7.35537	1.90394e-13	9.05696e-13	-2.77594	0.392878	mm10_v102_strict_1to1	higher_in_Acomys	TRUE	ENSADMG00000006433	ENSMUSG00000041073	ENSADMG00000006433	ENSMUSG00000041073	1	1	TRUE	NA	Local Ensembl stable-ID annotation export (GRCm39)
ENSMUSG00000029260	Ugt2b34	UDP glucuronosyltransferase 2 family, polypeptide B34 [Source:MGI Symbol;Acc:MGI:2140962]	107.226	0	6.7082	0	-6.7579	85.9977	86.4891	149.191	0	0	0	3	3	53.613	-9.30234	1.265	-7.35364	1.9288e-13	9.1718e-13	-10.259	2.99957	mm10_v102_strict_1to1	higher_in_Acomys	TRUE	ENSADMG00000022669	ENSMUSG00000029260	ENSADMG00000022669	ENSMUSG00000029260	1	1	TRUE	NA	Local Ensembl stable-ID annotation export (GRCm39)
ENSMUSG00000026896	Ifih1	interferon induced with helicase C domain 1 [Source:MGI Symbol;Acc:MGI:1918836]	4.98084	132.714	2.04048	7.02597	4.48266	8.93483	0	6.00769	169.971	96.8188	131.354	3	3	68.8476	4.72831	0.643092	7.35245	1.94602e-13	9.25028e-13	4.56656	0.64765	mm10_v102_strict_1to1	higher_in_Mus	TRUE	ENSADMG00000006141	ENSMUSG00000026896	ENSADMG00000006141	ENSMUSG00000026896	1	1	TRUE	NA	Local Ensembl stable-ID annotation export (GRCm39)
ENSMUSG00000054021	Sirt5	sirtuin 5 [Source:MGI Symbol;Acc:MGI:1915596]	614.615	327.084	9.26492	8.35762	-0.907965	645.541	606.547	591.757	330.445	332.984	317.821	3	3	470.849	-0.909716	0.123747	-7.35142	1.96117e-13	9.31881e-13	-0.900025	0.123459	mm10_v102_strict_1to1	higher_in_Acomys	TRUE	ENSADMG00000002300	ENSMUSG00000054021	ENSADMG00000002300	ENSMUSG00000054021	1	1	TRUE	NA	Local Ensembl stable-ID annotation export (GRCm39)
ENSMUSG00000043866	Taf10	TATA-box binding protein associated factor 10 [Source:MGI Symbol;Acc:MGI:1346320]	1372.77	3187.46	10.4113	11.6351	1.21472	1393.83	1143.45	1581.02	3313.95	3369.66	2878.76	3	3	2280.11	1.21498	0.165279	7.35111	1.96567e-13	9.33675e-13	1.19673	0.165026	mm10_v102_strict_1to1	higher_in_Mus	TRUE	ENSADMG00000027824	ENSMUSG00000043866	ENSADMG00000027824	ENSMUSG00000043866	1	1	TRUE	NA	Local Ensembl stable-ID annotation export (GRCm39)
ENSMUSG00000032398	Snapc5	small nuclear RNA activating complex, polypeptide 5 [Source:MGI Symbol;Acc:MGI:1914282]	139.684	399.311	7.11683	8.6447	1.50866	112.802	137.035	169.217	388.368	403.562	406.003	3	3	269.498	1.51282	0.2058	7.35093	1.96833e-13	9.34591e-13	1.48386	0.205745	mm10_v102_strict_1to1	higher_in_Mus	TRUE	ENSADMG00000015541	ENSMUSG00000032398	ENSADMG00000015541	ENSMUSG00000032398	1	1	TRUE	NA	Local Ensembl stable-ID annotation export (GRCm39)
ENSMUSG00000001542	Ell2	elongation factor for RNA polymerase II 2 [Source:MGI Symbol;Acc:MGI:2183438]	3333.08	1388.98	11.6877	10.4384	-1.26223	3719.12	3606.71	2673.42	1504.1	1337.37	1325.48	3	3	2361.03	-1.26272	0.171799	-7.34998	1.98238e-13	9.40918e-13	-1.24209	0.171586	mm10_v102_strict_1to1	higher_in_Acomys	TRUE	ENSADMG00000013012	ENSMUSG00000001542	ENSADMG00000013012	ENSMUSG00000001542	1	1	TRUE	NA	Local Ensembl stable-ID annotation export (GRCm39)
ENSMUSG00000046020	Pofut1	protein O-fucosyltransferase 1 [Source:MGI Symbol;Acc:MGI:2153207]	1262.57	2554.78	10.2945	11.3194	1.01626	1224.07	1451.22	1112.42	2504.93	2554.39	2605.03	3	3	1908.68	1.01724	0.138423	7.34879	2.00009e-13	9.48972e-13	1.00524	0.138125	mm10_v102_strict_1to1	higher_in_Mus	TRUE	ENSADMG00000022643	ENSMUSG00000046020	ENSADMG00000022643	ENSMUSG00000046020	1	1	TRUE	NA	Local Ensembl stable-ID annotation export (GRCm39)
ENSMUSG00000029141	Slc4a1ap	solute carrier family 4 (anion exchanger), member 1, adaptor protein [Source:MGI Symbol;Acc:MGI:1196608]	1607.55	896.883	10.6486	9.80986	-0.84116	1470.9	1636.55	1715.2	887.835	930.184	872.631	3	3	1252.22	-0.842071	0.114612	-7.34714	2.02487e-13	9.60373e-13	-0.834069	0.114333	mm10_v102_strict_1to1	higher_in_Acomys	TRUE	ENSADMG00000007964	ENSMUSG00000029141	ENSADMG00000007964	ENSMUSG00000029141	1	1	TRUE	NA	Local Ensembl stable-ID annotation export (GRCm39)
ENSMUSG00000053004	Hrh1	histamine receptor H1 [Source:MGI Symbol;Acc:MGI:107619]	96.6143	0	6.58994	0	-6.60902	109.452	75.2568	105.135	0	0	0	3	3	48.3072	-9.15114	1.24561	-7.34673	2.03113e-13	9.62986e-13	-10.0979	2.97335	mm10_v102_strict_1to1	higher_in_Acomys	TRUE	ENSADMG00000023949	ENSMUSG00000053004	ENSADMG00000023949	ENSMUSG00000053004	1	1	TRUE	NA	Local Ensembl stable-ID annotation export (GRCm39)
ENSMUSG00000022510	Trp63	transformation related protein 63 [Source:MGI Symbol;Acc:MGI:1330810]	7.46909	261.617	2.40186	7.96694	4.95461	10.0517	12.3556	0	379.822	185.494	219.536	3	3	134.543	5.14895	0.701159	7.34349	2.08099e-13	9.86262e-13	4.9677	0.712675	mm10_v102_strict_1to1	higher_in_Mus	TRUE	ENSADMG00000027089	ENSMUSG00000022510	ENSADMG00000027089	ENSMUSG00000022510	1	1	TRUE	NA	Local Ensembl stable-ID annotation export (GRCm39)
ENSMUSG00000066892	Fbxl12	F-box and leucine-rich repeat protein 12 [Source:MGI Symbol;Acc:MGI:1354738]	1112.64	615.152	10.1186	9.26688	-0.853931	1072.18	1059.21	1206.54	604.867	631.584	609.004	3	3	863.898	-0.855368	0.116524	-7.34073	2.1244e-13	1.00646e-12	-0.846992	0.116237	mm10_v102_strict_1to1	higher_in_Acomys	TRUE	ENSADMG00000013224	ENSMUSG00000066892	ENSADMG00000013224	ENSMUSG00000066892	1	1	TRUE	NA	Local Ensembl stable-ID annotation export (GRCm39)
ENSMUSG00000064145	Arih2	ariadne RBR E3 ubiquitin protein ligase 2 [Source:MGI Symbol;Acc:MGI:1344361]	2986.83	1458.07	11.5376	10.5087	-1.03404	3216.54	3168.65	2575.3	1536.38	1488.48	1349.36	3	3	2222.45	-1.0344	0.140946	-7.33895	2.15282e-13	1.01955e-12	-1.02164	0.140658	mm10_v102_strict_1to1	higher_in_Acomys	TRUE	ENSADMG00000014871	ENSMUSG00000064145	ENSADMG00000014871	ENSMUSG00000064145	1	1	TRUE	NA	Local Ensembl stable-ID annotation export (GRCm39)
ENSMUSG00000109372	Gm19410	predicted gene, 19410 [Source:MGI Symbol;Acc:MGI:5011595]	108.406	0	6.71645	0	-6.77354	153.009	92.1053	80.1025	0	0	0	3	3	54.2028	-9.31602	1.26949	-7.3384	2.16158e-13	1.02332e-12	-10.2742	3.00594	mm10_v102_strict_1to1	higher_in_Acomys	TRUE	ENSADMG00000018826	ENSMUSG00000109372	ENSADMG00000018826	ENSMUSG00000109372	1	1	TRUE	NA	Local Ensembl stable-ID annotation export (GRCm39)
ENSMUSG00000022515	Anks3	ankyrin repeat and sterile alpha motif domain containing 3 [Source:MGI Symbol;Acc:MGI:1919865]	703.82	1406.08	9.4541	10.4582	0.997382	677.93	633.505	800.024	1403.44	1371.75	1443.06	3	3	1054.95	0.997579	0.136009	7.33466	2.22285e-13	1.05194e-12	0.985689	0.135686	mm10_v102_strict_1to1	higher_in_Mus	TRUE	ENSADMG00000014437	ENSMUSG00000022515	ENSADMG00000014437	ENSMUSG00000022515	1	1	TRUE	NA	Local Ensembl stable-ID annotation export (GRCm39)
ENSMUSG00000022754	Tmem45a	transmembrane protein 45a [Source:MGI Symbol;Acc:MGI:1913122]	954.134	2150.44	9.89796	11.0594	1.17153	893.483	999.679	969.241	2195.37	1800.65	2455.31	3	3	1552.29	1.17229	0.159834	7.33446	2.22617e-13	1.05313e-12	1.15531	0.159565	mm10_v102_strict_1to1	higher_in_Mus	TRUE	ENSADMG00000001001	ENSMUSG00000022754	ENSADMG00000001001	ENSMUSG00000022754	1	1	TRUE	NA	Local Ensembl stable-ID annotation export (GRCm39)
ENSMUSG00000024871	Doc2g	double C2, gamma [Source:MGI Symbol;Acc:MGI:1926250]	2.90761	78.9885	1.94498	6.29412	4.35543	3.35056	3.36971	2.00256	74.0654	100.438	62.462	3	3	40.9481	4.77709	0.651406	7.33351	2.24198e-13	1.06021e-12	4.61411	0.64793	mm10_v102_strict_1to1	higher_in_Mus	TRUE	ENSADMG00000029982	ENSMUSG00000024871	ENSADMG00000029982	ENSMUSG00000024871	1	1	TRUE	NA	Local Ensembl stable-ID annotation export (GRCm39)
ENSMUSG00000036398	Ppp1r11	protein phosphatase 1, regulatory inhibitor subunit 11 [Source:MGI Symbol;Acc:MGI:1923747]	2329.51	1105.44	11.1775	10.1104	-1.07472	2154.41	2129.65	2704.46	1150.86	1124.73	1040.73	3	3	1717.47	-1.07569	0.146711	-7.33204	2.26674e-13	1.07153e-12	-1.06091	0.146401	mm10_v102_strict_1to1	higher_in_Acomys	TRUE	ENSADMG00000028929	ENSMUSG00000036398	ENSADMG00000028929	ENSMUSG00000036398	1	1	TRUE	NA	Local Ensembl stable-ID annotation export (GRCm39)
ENSMUSG00000011158	Brf1	BRF1, RNA polymerase III transcription initiation factor 90 kDa subunit [Source:MGI Symbol;Acc:MGI:1919558]	808.169	1560.98	9.65412	10.609	0.948864	887.899	826.701	709.909	1560.12	1533.72	1589.11	3	3	1184.58	0.950398	0.129667	7.32955	2.30928e-13	1.09123e-12	0.93948	0.129391	mm10_v102_strict_1to1	higher_in_Mus	TRUE	ENSADMG00000023642	ENSMUSG00000011158	ENSADMG00000023642	ENSMUSG00000011158	1	1	TRUE	NA	Local Ensembl stable-ID annotation export (GRCm39)
ENSMUSG00000035517	Tdrd7	tudor domain containing 7 [Source:MGI Symbol;Acc:MGI:2140279]	681.466	1516.06	9.404	10.5653	1.15245	641.074	604.3	799.023	1469.91	1624.2	1454.08	3	3	1098.77	1.15286	0.157301	7.32896	2.3194e-13	1.09561e-12	1.13661	0.157	mm10_v102_strict_1to1	higher_in_Mus	TRUE	ENSADMG00000001222	ENSMUSG00000035517	ENSADMG00000001222	ENSMUSG00000035517	1	1	TRUE	NA	Local Ensembl stable-ID annotation export (GRCm39)
ENSMUSG00000029036	Atad3a	ATPase family, AAA domain containing 3A [Source:MGI Symbol;Acc:MGI:1919214]	1739.67	973.399	10.7641	9.92603	-0.837059	1668.58	1705.07	1845.36	910.624	1046	963.568	3	3	1356.53	-0.837769	0.114327	-7.32786	2.33859e-13	1.10427e-12	-0.829811	0.114046	mm10_v102_strict_1to1	higher_in_Acomys	TRUE	ENSADMG00000002967	ENSMUSG00000029036	ENSADMG00000002967	ENSMUSG00000029036	1	1	TRUE	NA	Local Ensembl stable-ID annotation export (GRCm39)
ENSMUSG00000061882	Ccdc62	coiled-coil domain containing 62 [Source:MGI Symbol;Acc:MGI:2684996]	109.226	294.964	6.77315	8.20911	1.42495	90.4651	119.063	118.151	288.665	297.695	298.532	3	3	202.095	1.43199	0.195563	7.32241	2.43559e-13	1.14965e-12	1.40594	0.195426	mm10_v102_strict_1to1	higher_in_Mus	TRUE	ENSADMG00000013227	ENSMUSG00000061882	ENSADMG00000013227	ENSMUSG00000061882	1	1	TRUE	NA	Local Ensembl stable-ID annotation export (GRCm39)
ENSMUSG00000043313	Pcdhb19	protocadherin beta 19 [Source:MGI Symbol;Acc:MGI:2136757]	120.407	377.922	6.90308	8.56078	1.64204	96.0494	146.021	119.153	346.588	365.559	421.618	3	3	249.165	1.6505	0.22542	7.32188	2.44514e-13	1.15373e-12	1.61592	0.22566	mm10_v102_strict_1to1	higher_in_Mus	TRUE	ENSADMG00000019843	ENSMUSG00000043313	ENSADMG00000019843	ENSMUSG00000043313	1	1	TRUE	NA	Local Ensembl stable-ID annotation export (GRCm39)
ENSMUSG00000070867	Trabd2b	TraB domain containing 2B [Source:MGI Symbol;Acc:MGI:3650152]	525.107	3390.48	8.90634	11.7118	2.68849	598.634	723.363	253.324	3935.91	3491.81	2743.74	3	3	1957.8	2.69138	0.367796	7.31759	2.52471e-13	1.19084e-12	2.61369	0.370867	mm10_v102_strict_1to1	higher_in_Mus	TRUE	ENSADMG00000011245	ENSMUSG00000070867	ENSADMG00000011245	ENSMUSG00000070867	1	1	TRUE	NA	Local Ensembl stable-ID annotation export (GRCm39)
ENSMUSG00000029061	Mmp23	matrix metallopeptidase 23 [Source:MGI Symbol;Acc:MGI:1347361]	910.965	3253.21	9.79151	11.6557	1.83526	1192.8	877.247	662.848	2920.83	3871.85	2966.94	3	3	2082.09	1.83677	0.251121	7.31432	2.58696e-13	1.21976e-12	1.79522	0.251711	mm10_v102_strict_1to1	higher_in_Mus	TRUE	ENSADMG00000003513	ENSMUSG00000029061	ENSADMG00000003513	ENSMUSG00000029061	1	1	TRUE	NA	Local Ensembl stable-ID annotation export (GRCm39)
ENSMUSG00000063849	Ppcdc	phosphopantothenoylcysteine decarboxylase [Source:MGI Symbol;Acc:MGI:1914062]	203.057	703.021	7.63164	9.45728	1.78664	213.319	141.528	254.326	661.84	755.548	691.675	3	3	453.039	1.79009	0.244748	7.31403	2.59242e-13	1.22188e-12	1.74989	0.245211	mm10_v102_strict_1to1	higher_in_Mus	TRUE	ENSADMG00000026681	ENSMUSG00000063849	ENSADMG00000026681	ENSMUSG00000063849	1	1	TRUE	NA	Local Ensembl stable-ID annotation export (GRCm39)
ENSMUSG00000024827	Gldc	glycine decarboxylase [Source:MGI Symbol;Acc:MGI:1341155]	2.82843	112.76	1.90516	6.70858	4.8931	2.23371	2.24647	4.00513	74.0654	82.3412	181.875	3	3	57.7944	5.30224	0.725182	7.3116	2.63986e-13	1.24379e-12	5.11711	0.724424	mm10_v102_strict_1to1	higher_in_Mus	TRUE	ENSADMG00000020368	ENSMUSG00000024827	ENSADMG00000020368	ENSMUSG00000024827	1	1	TRUE	NA	Local Ensembl stable-ID annotation export (GRCm39)
ENSMUSG00000008393	Carhsp1	calcium regulated heat stable protein 1 [Source:MGI Symbol;Acc:MGI:1196368]	711.487	3260.8	9.39015	11.6701	2.19473	822.004	910.944	401.514	3334.84	3382.32	3065.23	3	3	1986.14	2.19685	0.300483	7.31108	2.65004e-13	1.24812e-12	2.13972	0.302052	mm10_v102_strict_1to1	higher_in_Mus	TRUE	ENSADMG00000015585	ENSMUSG00000008393	ENSADMG00000015585	ENSMUSG00000008393	1	1	TRUE	NA	Local Ensembl stable-ID annotation export (GRCm39)
ENSMUSG00000039069	Mtg2	mitochondrial ribosome associated GTPase 2 [Source:MGI Symbol;Acc:MGI:106565]	1395.91	558.354	10.432	9.12549	-1.32041	1310.07	1189.51	1688.16	547.894	599.914	527.253	3	3	977.133	-1.32227	0.180937	-7.30793	2.71286e-13	1.27689e-12	-1.29935	0.180752	mm10_v102_strict_1to1	higher_in_Acomys	TRUE	ENSADMG00000025207	ENSMUSG00000039069	ENSADMG00000025207	ENSMUSG00000039069	1	1	TRUE	NA	Local Ensembl stable-ID annotation export (GRCm39)
ENSMUSG00000026082	Rev1	REV1, DNA directed polymerase [Source:MGI Symbol;Acc:MGI:1929074]	1387.66	811.272	10.4377	9.66559	-0.773654	1451.91	1416.4	1294.66	790.98	818.888	823.947	3	3	1099.46	-0.773981	0.10591	-7.30792	2.7131e-13	1.27689e-12	-0.767412	0.105663	mm10_v102_strict_1to1	higher_in_Acomys	TRUE	ENSADMG00000002456	ENSMUSG00000026082	ENSADMG00000002456	ENSMUSG00000026082	1	1	TRUE	NA	Local Ensembl stable-ID annotation export (GRCm39)
ENSMUSG00000037855	Zfp365	zinc finger protein 365 [Source:MGI Symbol;Acc:MGI:2143676]	187.08	630.57	7.51693	9.30152	1.7476	244.591	177.471	139.178	593.472	646.062	652.177	3	3	408.825	1.75478	0.240205	7.30533	2.76594e-13	1.30128e-12	1.71585	0.240726	mm10_v102_strict_1to1	higher_in_Mus	TRUE	ENSADMG00000021629	ENSMUSG00000037855	ENSADMG00000021629	ENSMUSG00000037855	1	1	TRUE	NA	Local Ensembl stable-ID annotation export (GRCm39)
ENSMUSG00000030272	Camk1	calcium/calmodulin-dependent protein kinase I [Source:MGI Symbol;Acc:MGI:1098535]	1320.55	2487.22	10.3648	11.2781	0.912889	1209.55	1425.39	1326.7	2440.36	2697.35	2323.95	3	3	1903.88	0.913431	0.12504	7.30512	2.77026e-13	1.30283e-12	0.903779	0.124731	mm10_v102_strict_1to1	higher_in_Mus	TRUE	ENSADMG00000026092	ENSMUSG00000030272	ENSADMG00000026092	ENSMUSG00000030272	1	1	TRUE	NA	Local Ensembl stable-ID annotation export (GRCm39)
ENSMUSG00000007279	Scube2	signal peptide, CUB domain, EGF-like 2 [Source:MGI Symbol;Acc:MGI:1928765]	89.3488	5.84754	6.43572	2.77371	-3.72185	128.438	68.5173	71.091	5.69734	6.33394	5.51135	3	3	47.5982	-3.9321	0.538282	-7.3049	2.77483e-13	1.3045e-12	-3.79833	0.541989	mm10_v102_strict_1to1	higher_in_Acomys	TRUE	ENSADMG00000009649	ENSMUSG00000007279	ENSADMG00000009649	ENSMUSG00000007279	1	1	TRUE	NA	Local Ensembl stable-ID annotation export (GRCm39)
ENSMUSG00000024939	Fam89b	family with sequence similarity 89, member B [Source:MGI Symbol;Acc:MGI:106595]	3694.02	984.494	11.8509	9.88466	-1.90666	3812.94	3576.38	3692.73	1030.27	1289.41	633.806	3	3	2339.25	-1.90771	0.261202	-7.30358	2.8021e-13	1.31684e-12	-1.8612	0.261993	mm10_v102_strict_1to1	higher_in_Acomys	TRUE	ENSADMG00000029953	ENSMUSG00000024939	ENSADMG00000029953	ENSMUSG00000024939	1	1	TRUE	NA	Local Ensembl stable-ID annotation export (GRCm39)
ENSMUSG00000050846	Zfp623	zinc finger protein 623 [Source:MGI Symbol;Acc:MGI:1926084]	989.427	538.695	9.94973	9.07519	-0.875906	1011.87	1041.24	915.171	548.843	553.767	513.474	3	3	764.061	-0.876704	0.120071	-7.30157	2.8442e-13	1.33614e-12	-0.867801	0.119789	mm10_v102_strict_1to1	higher_in_Acomys	TRUE	ENSADMG00000025612	ENSMUSG00000050846	ENSADMG00000025612	ENSMUSG00000050846	1	1	TRUE	NA	Local Ensembl stable-ID annotation export (GRCm39)
ENSMUSG00000021939	Ctsb	cathepsin B [Source:MGI Symbol;Acc:MGI:88561]	16345.6	32051.9	13.9935	14.9624	0.971465	16882.4	17312.4	14842	34236.2	33806	28113.4	3	3	24198.7	0.971532	0.133078	7.30049	2.86731e-13	1.3465e-12	0.961365	0.132839	mm10_v102_strict_1to1	higher_in_Mus	TRUE	ENSADMG00000024893	ENSMUSG00000021939	ENSADMG00000024893	ENSMUSG00000021939	1	1	TRUE	NA	Local Ensembl stable-ID annotation export (GRCm39)
ENSMUSG00000027080	Med19	mediator complex subunit 19 [Source:MGI Symbol;Acc:MGI:1914234]	808.155	463.926	9.65969	8.8607	-0.799414	786.265	840.18	798.021	469.081	454.234	468.465	3	3	636.041	-0.800687	0.109732	-7.29674	2.94825e-13	1.38401e-12	-0.79329	0.109476	mm10_v102_strict_1to1	higher_in_Acomys	TRUE	ENSADMG00000004509	ENSMUSG00000027080	ENSADMG00000004509	ENSMUSG00000027080	1	1	TRUE	NA	Local Ensembl stable-ID annotation export (GRCm39)
ENSMUSG00000038949	Cnst	consortin, connexin sorting protein [Source:MGI Symbol;Acc:MGI:2445141]	3420.44	1007.1	11.6992	9.97095	-1.76296	3993.87	3923.46	2344	892.583	1002.57	1126.15	3	3	2213.77	-1.76381	0.241749	-7.29602	2.96407e-13	1.39093e-12	-1.72301	0.242227	mm10_v102_strict_1to1	higher_in_Acomys	TRUE	ENSADMG00000002875	ENSMUSG00000038949	ENSADMG00000002875	ENSMUSG00000038949	1	1	TRUE	NA	Local Ensembl stable-ID annotation export (GRCm39)
ENSMUSG00000000738	Spg7	SPG7, paraplegin matrix AAA peptidase subunit [Source:MGI Symbol;Acc:MGI:2385906]	1308	2330.83	10.354	11.1835	0.833	1339.11	1287.23	1297.66	2384.33	2501.91	2106.26	3	3	1819.42	0.833522	0.114269	7.29436	3.00088e-13	1.40768e-12	0.825863	0.113995	mm10_v102_strict_1to1	higher_in_Mus	TRUE	ENSADMG00000013860	ENSMUSG00000000738	ENSADMG00000013860	ENSMUSG00000000738	1	1	TRUE	NA	Local Ensembl stable-ID annotation export (GRCm39)
ENSMUSG00000034274	Thoc5	THO complex 5 [Source:MGI Symbol;Acc:MGI:1351333]	462.032	1111.07	8.83962	10.118	1.26407	403.184	559.371	423.542	1070.15	1169.06	1094	3	3	786.552	1.26643	0.173623	7.29414	3.00562e-13	1.40939e-12	1.24606	0.173419	mm10_v102_strict_1to1	higher_in_Mus	TRUE	ENSADMG00000006032	ENSMUSG00000034274	ENSADMG00000006032	ENSMUSG00000034274	1	1	TRUE	NA	Local Ensembl stable-ID annotation export (GRCm39)
ENSMUSG00000073733	Cplane2	ciliogenesis and planar polarity effector 2 [Source:MGI Symbol;Acc:MGI:1923416]	406.668	49.4865	8.57298	5.60948	-3.01342	306.018	284.178	629.806	60.7716	32.5745	55.1135	3	3	228.077	-3.04026	0.416882	-7.29285	3.03466e-13	1.42197e-12	-2.94348	0.421064	mm10_v102_strict_1to1	higher_in_Acomys	TRUE	ENSADMG00000023315	ENSMUSG00000073733	ENSADMG00000023315	ENSMUSG00000073733	1	1	TRUE	NA	Local Ensembl stable-ID annotation export (GRCm39)
ENSMUSG00000045140	Pigw	phosphatidylinositol glycan anchor biosynthesis, class W [Source:MGI Symbol;Acc:MGI:1917575]	344.321	115.989	8.42079	6.86381	-1.56157	290.382	393.132	349.447	112.048	131.203	104.716	3	3	230.155	-1.56947	0.215206	-7.29288	3.034e-13	1.42197e-12	-1.53702	0.215303	mm10_v102_strict_1to1	higher_in_Acomys	TRUE	ENSADMG00000023057	ENSMUSG00000045140	ENSADMG00000023057	ENSMUSG00000045140	1	1	TRUE	NA	Local Ensembl stable-ID annotation export (GRCm39)
ENSMUSG00000037628	Cdkn3	cyclin dependent kinase inhibitor 3 [Source:MGI Symbol;Acc:MGI:1919641]	305.146	51.8389	8.20669	5.69295	-2.53455	282.564	415.597	217.278	37.9822	63.3394	54.195	3	3	178.493	-2.55561	0.350503	-7.29126	3.07063e-13	1.4383e-12	-2.48053	0.353028	mm10_v102_strict_1to1	higher_in_Acomys	TRUE	ENSADMG00000022134	ENSMUSG00000037628	ENSADMG00000022134	ENSMUSG00000037628	1	1	TRUE	NA	Local Ensembl stable-ID annotation export (GRCm39)
ENSMUSG00000023033	Scn8a	sodium channel, voltage-gated, type VIII, alpha [Source:MGI Symbol;Acc:MGI:103169]	98.1592	11.7696	6.61696	3.62665	-2.95703	118.386	90.982	85.1089	16.1425	8.14363	11.0227	3	3	54.9644	-3.06326	0.420156	-7.29077	3.08178e-13	1.443e-12	-2.96632	0.423342	mm10_v102_strict_1to1	higher_in_Acomys	TRUE	ENSADMG00000016054	ENSMUSG00000023033	ENSADMG00000016054	ENSMUSG00000023033	1	1	TRUE	NA	Local Ensembl stable-ID annotation export (GRCm39)
ENSMUSG00000036181	H1f2	H1.2 linker histone, cluster member [Source:MGI Symbol;Acc:MGI:1931526]	543.045	3372.86	8.95635	11.7097	2.6326	443.391	315.629	870.114	3800.12	3476.43	2842.02	3	3	1957.95	2.63415	0.361348	7.28979	3.10434e-13	1.45303e-12	2.5571	0.364313	mm10_v102_strict_1to1	higher_in_Mus	TRUE	ENSADMG00000007495	ENSMUSG00000036181	ENSADMG00000007495	ENSMUSG00000036181	1	1	TRUE	NA	Local Ensembl stable-ID annotation export (GRCm39)
ENSMUSG00000059182	Skap2	src family associated phosphoprotein 2 [Source:MGI Symbol;Acc:MGI:1889206]	1059.54	1947.82	10.0489	10.9253	0.8778	1047.61	1127.73	1003.28	2116.56	1920.09	1806.81	3	3	1503.68	0.878628	0.120554	7.28823	3.14059e-13	1.46946e-12	0.869897	0.120271	mm10_v102_strict_1to1	higher_in_Mus	TRUE	ENSADMG00000000842	ENSMUSG00000059182	ENSADMG00000000842	ENSMUSG00000059182	1	1	TRUE	NA	Local Ensembl stable-ID annotation export (GRCm39)
ENSMUSG00000030255	Sspn	sarcospan [Source:MGI Symbol;Acc:MGI:1353511]	1088.19	2745.8	10.0872	11.4043	1.3345	1054.31	1165.92	1044.34	2304.57	2556.2	3376.62	3	3	1916.99	1.33542	0.18326	7.28702	3.1688e-13	1.48212e-12	1.31262	0.183102	mm10_v102_strict_1to1	higher_in_Mus	TRUE	ENSADMG00000023701	ENSMUSG00000030255	ENSADMG00000023701	ENSMUSG00000030255	1	1	TRUE	NA	Local Ensembl stable-ID annotation export (GRCm39)
ENSMUSG00000022793	B4galt4	UDP-Gal:betaGlcNAc beta 1,4-galactosyltransferase, polypeptide 4 [Source:MGI Symbol;Acc:MGI:1928387]	667.061	324.107	9.38332	8.33953	-1.03906	658.944	650.353	691.886	285.816	341.128	345.378	3	3	495.584	-1.04115	0.142926	-7.28457	3.22704e-13	1.50881e-12	-1.02757	0.142601	mm10_v102_strict_1to1	higher_in_Acomys	TRUE	ENSADMG00000020110	ENSMUSG00000022793	ENSADMG00000020110	ENSMUSG00000022793	1	1	TRUE	NA	Local Ensembl stable-ID annotation export (GRCm39)
ENSMUSG00000020264	Slc36a2	solute carrier family 36 (proton/amino acid symporter), member 2 [Source:MGI Symbol;Acc:MGI:1891430]	0	138.807	0	7.00616	7.1273	0	0	0	214.6	77.817	124.005	3	3	69.4037	9.4496	1.29749	7.28296	3.26565e-13	1.52631e-12	10.3558	2.94456	mm10_v102_strict_1to1	higher_in_Mus	TRUE	ENSADMG00000015929	ENSMUSG00000020264	ENSADMG00000015929	ENSMUSG00000020264	1	1	TRUE	NA	Local Ensembl stable-ID annotation export (GRCm39)
ENSMUSG00000028979	Masp2	MBL associated serine protease 2 [Source:MGI Symbol;Acc:MGI:1330832]	301.6	43.7423	8.23491	5.35804	-2.7577	333.939	305.52	265.34	20.8902	53.386	56.9506	3	3	172.671	-2.78346	0.382202	-7.28269	3.27224e-13	1.52883e-12	-2.69811	0.385393	mm10_v102_strict_1to1	higher_in_Acomys	TRUE	ENSADMG00000023985	ENSMUSG00000028979	ENSADMG00000023985	ENSMUSG00000028979	1	1	TRUE	NA	Local Ensembl stable-ID annotation export (GRCm39)
ENSMUSG00000020234	Tektip1	tektin bundle interacting protein 1 [Source:MGI Symbol;Acc:MGI:1921072]	97.4336	12.6423	6.60784	3.73305	-2.85107	98.2831	80.8729	113.145	12.3442	9.04848	16.5341	3	3	55.0379	-2.94811	0.404876	-7.28151	3.30108e-13	1.54174e-12	-2.85611	0.407564	mm10_v102_strict_1to1	higher_in_Acomys	TRUE	ENSADMG00000028693	ENSMUSG00000020234	ENSADMG00000028693	ENSMUSG00000020234	1	1	TRUE	NA	Local Ensembl stable-ID annotation export (GRCm39)
ENSMUSG00000036111	Lmo1	LIM domain only 1 [Source:MGI Symbol;Acc:MGI:102812]	475.666	186.457	8.88722	7.54778	-1.34642	470.195	411.104	545.698	177.567	202.686	179.119	3	3	331.062	-1.35161	0.185689	-7.27891	3.36527e-13	1.57115e-12	-1.32746	0.185506	mm10_v102_strict_1to1	higher_in_Acomys	TRUE	ENSADMG00000005308	ENSMUSG00000036111	ENSADMG00000005308	ENSMUSG00000036111	1	1	TRUE	NA	Local Ensembl stable-ID annotation export (GRCm39)
ENSMUSG00000021190	Lgmn	legumain [Source:MGI Symbol;Acc:MGI:1330838]	2965.76	5343.78	11.5332	12.3802	0.84924	3082.52	2778.88	3035.89	5665.05	5554.86	4811.41	3	3	4154.77	0.849393	0.116696	7.27869	3.37084e-13	1.57318e-12	0.841377	0.116411	mm10_v102_strict_1to1	higher_in_Mus	TRUE	ENSADMG00000011171	ENSMUSG00000021190	ENSADMG00000011171	ENSMUSG00000021190	1	1	TRUE	NA	Local Ensembl stable-ID annotation export (GRCm39)
ENSMUSG00000016087	Fli1	Friend leukemia integration 1 [Source:MGI Symbol;Acc:MGI:95554]	133.741	379.051	7.06772	8.56069	1.496	150.775	130.295	120.154	321.899	391.799	423.456	3	3	256.396	1.50443	0.206726	7.27741	3.40301e-13	1.58762e-12	1.47515	0.206768	mm10_v102_strict_1to1	higher_in_Mus	TRUE	ENSADMG00000003348	ENSMUSG00000016087	ENSADMG00000003348	ENSMUSG00000016087	1	1	TRUE	NA	Local Ensembl stable-ID annotation export (GRCm39)
ENSMUSG00000026457	Adipor1	adiponectin receptor 1 [Source:MGI Symbol;Acc:MGI:1919924]	4464.84	8080.2	12.1211	12.9783	0.85564	4314.41	4172.82	4907.28	8443.45	8319.18	7477.99	3	3	6272.52	0.855651	0.117579	7.27722	3.40758e-13	1.58917e-12	0.847482	0.117292	mm10_v102_strict_1to1	higher_in_Mus	TRUE	ENSADMG00000010114	ENSMUSG00000026457	ENSADMG00000010114	ENSMUSG00000026457	1	1	TRUE	NA	Local Ensembl stable-ID annotation export (GRCm39)
ENSMUSG00000037730	Mynn	myoneurin [Source:MGI Symbol;Acc:MGI:1931415]	451.335	779.853	8.82097	9.60884	0.787657	447.858	442.555	463.593	779.585	770.931	789.042	3	3	615.594	0.788604	0.1084	7.27491	3.46639e-13	1.61601e-12	0.781894	0.108132	mm10_v102_strict_1to1	higher_in_Mus	TRUE	ENSADMG00000012755	ENSMUSG00000037730	ENSADMG00000012755	ENSMUSG00000037730	1	1	TRUE	NA	Local Ensembl stable-ID annotation export (GRCm39)
ENSMUSG00000027931	Npr1	natriuretic peptide receptor 1 [Source:MGI Symbol;Acc:MGI:97371]	1297.95	55.2079	9.8571	5.79334	-4.53043	2206.9	1436.62	250.32	56.9734	43.4327	65.2177	3	3	676.577	-4.5552	0.626188	-7.27449	3.4772e-13	1.62046e-12	-4.38996	0.636105	mm10_v102_strict_1to1	higher_in_Acomys	TRUE	ENSADMG00000029429	ENSMUSG00000027931	ENSADMG00000029429	ENSMUSG00000027931	1	1	TRUE	NA	Local Ensembl stable-ID annotation export (GRCm39)
ENSMUSG00000026020	Nop58	NOP58 ribonucleoprotein [Source:MGI Symbol;Acc:MGI:1933184]	2745.96	1380.08	11.4154	10.4316	-0.992038	2358.79	2827.18	3051.91	1378.76	1374.46	1387.02	3	3	2063.02	-0.992726	0.136531	-7.27105	3.56704e-13	1.66173e-12	-0.979928	0.136183	mm10_v102_strict_1to1	higher_in_Acomys	TRUE	ENSADMG00000016507	ENSMUSG00000026020	ENSADMG00000016507	ENSMUSG00000026020	1	1	TRUE	NA	Local Ensembl stable-ID annotation export (GRCm39)
ENSMUSG00000038807	Rap1gap2	RAP1 GTPase activating protein 2 [Source:MGI Symbol;Acc:MGI:3028623]	44.7203	652.312	5.18982	9.32018	3.83687	50.2584	71.887	12.0154	475.728	694.923	786.286	3	3	348.516	3.87104	0.532407	7.27083	3.57288e-13	1.66384e-12	3.74055	0.540106	mm10_v102_strict_1to1	higher_in_Mus	TRUE	ENSADMG00000008835	ENSMUSG00000038807	ENSADMG00000008835	ENSMUSG00000038807	1	1	TRUE	NA	Local Ensembl stable-ID annotation export (GRCm39)
ENSMUSG00000038279	Nop2	NOP2 nucleolar protein [Source:MGI Symbol;Acc:MGI:107891]	2158.98	1212.48	11.0733	10.2444	-0.831865	1958.96	2206.03	2311.96	1168.9	1247.79	1220.76	3	3	1685.73	-0.832517	0.114504	-7.27063	3.57823e-13	1.66573e-12	-0.824534	0.11422	mm10_v102_strict_1to1	higher_in_Acomys	TRUE	ENSADMG00000012820	ENSMUSG00000038279	ENSADMG00000012820	ENSMUSG00000038279	1	1	TRUE	NA	Local Ensembl stable-ID annotation export (GRCm39)
ENSMUSG00000056427	Slit3	slit guidance ligand 3 [Source:MGI Symbol;Acc:MGI:1315202]	672.037	5748.13	9.26294	12.4028	3.09459	789.616	903.081	323.414	3716.56	5017.38	8510.45	3	3	3210.08	3.09683	0.425977	7.26994	3.5964e-13	1.67358e-12	3.00361	0.430439	mm10_v102_strict_1to1	higher_in_Mus	TRUE	ENSADMG00000015166	ENSMUSG00000056427	ENSADMG00000015166	ENSMUSG00000056427	1	1	TRUE	NA	Local Ensembl stable-ID annotation export (GRCm39)
ENSMUSG00000001508	Sgca	sarcoglycan, alpha (dystrophin-associated glycoprotein) [Source:MGI Symbol;Acc:MGI:894698]	210.569	13.8052	7.548	3.86244	-3.83695	165.294	108.954	357.458	10.4451	17.1921	13.7784	3	3	112.187	-3.9305	0.540662	-7.26979	3.60036e-13	1.67482e-12	-3.79411	0.54729	mm10_v102_strict_1to1	higher_in_Acomys	TRUE	ENSADMG00000016400	ENSMUSG00000001508	ENSADMG00000016400	ENSMUSG00000001508	1	1	TRUE	NA	Local Ensembl stable-ID annotation export (GRCm39)
ENSMUSG00000025350	Rdh5	retinol dehydrogenase 5 [Source:MGI Symbol;Acc:MGI:1201412]	81.7532	271.182	6.35197	8.08331	1.71769	87.1146	64.0244	94.1205	270.623	299.505	243.418	3	3	176.468	1.72754	0.237703	7.26764	3.65827e-13	1.70114e-12	1.68949	0.237977	mm10_v102_strict_1to1	higher_in_Mus	TRUE	ENSADMG00000021259	ENSMUSG00000025350	ENSADMG00000021259	ENSMUSG00000025350	1	1	TRUE	NA	Local Ensembl stable-ID annotation export (GRCm39)
ENSMUSG00000039384	Dusp10	dual specificity phosphatase 10 [Source:MGI Symbol;Acc:MGI:1927070]	205.777	515.464	7.67787	9.01195	1.32059	216.67	167.362	233.299	525.104	494.952	526.334	3	3	360.62	1.32322	0.182113	7.26592	3.70518e-13	1.72233e-12	1.30068	0.181889	mm10_v102_strict_1to1	higher_in_Mus	TRUE	ENSADMG00000002593	ENSMUSG00000039384	ENSADMG00000002593	ENSMUSG00000039384	1	1	TRUE	NA	Local Ensembl stable-ID annotation export (GRCm39)
ENSMUSG00000025156	Gps1	G protein pathway suppressor 1 [Source:MGI Symbol;Acc:MGI:2384801]	4009.76	1905.7	11.9603	10.8949	-1.0728	3481.23	3948.17	4599.89	1788.01	2033.19	1895.91	3	3	2957.73	-1.07328	0.147751	-7.26413	3.75459e-13	1.74467e-12	-1.05857	0.147439	mm10_v102_strict_1to1	higher_in_Acomys	TRUE	ENSADMG00000027909	ENSMUSG00000025156	ENSADMG00000027909	ENSMUSG00000025156	1	1	TRUE	NA	Local Ensembl stable-ID annotation export (GRCm39)
ENSMUSG00000021559	Dapk1	death associated protein kinase 1 [Source:MGI Symbol;Acc:MGI:1916885]	394.328	4401.94	8.33639	12.1016	3.47735	232.306	188.703	761.975	4574.96	4601.15	4029.72	3	3	2398.14	3.47986	0.47907	7.26378	3.76423e-13	1.74852e-12	3.36442	0.485019	mm10_v102_strict_1to1	higher_in_Mus	TRUE	ENSADMG00000010848	ENSMUSG00000021559	ENSADMG00000010848	ENSMUSG00000021559	1	1	TRUE	NA	Local Ensembl stable-ID annotation export (GRCm39)
ENSMUSG00000067377	Tspan6	tetraspanin 6 [Source:MGI Symbol;Acc:MGI:1926264]	970.824	2975.15	9.90086	11.525	1.61468	884.548	805.36	1222.56	3135.43	3372.37	2417.65	3	3	1972.99	1.61525	0.22249	7.25991	3.87357e-13	1.79865e-12	1.58028	0.222679	mm10_v102_strict_1to1	higher_in_Mus	TRUE	ENSADMG00000022566	ENSMUSG00000067377	ENSADMG00000022566	ENSMUSG00000067377	1	1	TRUE	NA	Local Ensembl stable-ID annotation export (GRCm39)
ENSMUSG00000026894	Morn5	MORN repeat containing 5 [Source:MGI Symbol;Acc:MGI:1922745]	101.084	3.40719	6.63417	1.73645	-4.53375	92.6989	76.38	134.172	5.69734	4.52424	0	3	3	52.2454	-4.89671	0.674881	-7.25567	3.9968e-13	1.8552e-12	-4.71952	0.67883	mm10_v102_strict_1to1	higher_in_Acomys	TRUE	ENSADMG00000007010	ENSMUSG00000026894	ENSADMG00000007010	ENSMUSG00000026894	1	1	TRUE	NA	Local Ensembl stable-ID annotation export (GRCm39)
ENSMUSG00000039232	Stx11	syntaxin 11 [Source:MGI Symbol;Acc:MGI:1921982]	344.93	63.0933	8.40272	5.94975	-2.43223	425.521	354.942	254.326	76.914	40.7182	71.6476	3	3	204.011	-2.4512	0.337904	-7.25412	4.04285e-13	1.8759e-12	-2.38017	0.340262	mm10_v102_strict_1to1	higher_in_Acomys	TRUE	ENSADMG00000013213	ENSMUSG00000039232	ENSADMG00000013213	ENSMUSG00000039232	1	1	TRUE	NA	Local Ensembl stable-ID annotation export (GRCm39)
ENSMUSG00000050382	Kif7	kinesin family member 7 [Source:MGI Symbol;Acc:MGI:1098239]	1838.46	957.778	10.8394	9.90449	-0.940009	2032.67	1846.6	1636.09	942.909	934.708	995.718	3	3	1398.12	-0.940444	0.129651	-7.25368	4.05591e-13	1.88128e-12	-0.929573	0.129359	mm10_v102_strict_1to1	higher_in_Acomys	TRUE	ENSADMG00000013676	ENSMUSG00000050382	ENSADMG00000013676	ENSMUSG00000050382	1	1	TRUE	NA	Local Ensembl stable-ID annotation export (GRCm39)
ENSMUSG00000034209	Rasl10a	RAS-like, family 10, member A [Source:MGI Symbol;Acc:MGI:1922918]	98.2402	6.51495	6.58021	2.83092	-3.72309	98.2831	66.2709	130.167	9.49556	3.61939	6.42991	3	3	52.3776	-3.92125	0.540718	-7.25193	4.10882e-13	1.90513e-12	-3.78555	0.545452	mm10_v102_strict_1to1	higher_in_Acomys	TRUE	ENSADMG00000006838	ENSMUSG00000034209	ENSADMG00000006838	ENSMUSG00000034209	1	1	TRUE	NA	Local Ensembl stable-ID annotation export (GRCm39)
ENSMUSG00000027560	Dok5	docking protein 5 [Source:MGI Symbol;Acc:MGI:1924079]	256.94	43.8019	7.95142	5.47414	-2.5254	198.8	205.552	366.469	46.5282	36.1939	48.6836	3	3	150.371	-2.55402	0.352258	-7.25043	4.15449e-13	1.92561e-12	-2.47832	0.354772	mm10_v102_strict_1to1	higher_in_Acomys	TRUE	ENSADMG00000011862	ENSMUSG00000027560	ENSADMG00000011862	ENSMUSG00000027560	1	1	TRUE	NA	Local Ensembl stable-ID annotation export (GRCm39)
ENSMUSG00000079559	Pou2af3	POU class 2 homeobox associating factor 3 [Source:MGI Symbol;Acc:MGI:2685530]	1.00128	105.047	0.667129	6.72181	5.72764	0	0	3.00384	111.098	113.106	90.9373	3	3	53.0242	6.61614	0.912563	7.25006	4.16587e-13	1.93019e-12	6.38285	0.874365	mm10_v102_strict_1to1	higher_in_Mus	TRUE	ENSADMG00000027049	ENSMUSG00000079559	ENSADMG00000027049	ENSMUSG00000079559	1	1	TRUE	NA	Local Ensembl stable-ID annotation export (GRCm39)
ENSMUSG00000001558	Klhl10	kelch-like 10 [Source:MGI Symbol;Acc:MGI:2181067]	164.95	31.6163	7.35878	4.99603	-2.34709	142.957	151.637	200.256	26.5876	41.623	26.6382	3	3	98.2832	-2.38282	0.328708	-7.24905	4.19693e-13	1.94388e-12	-2.31495	0.33046	mm10_v102_strict_1to1	higher_in_Acomys	TRUE	ENSADMG00000017172	ENSMUSG00000001558	ENSADMG00000017172	ENSMUSG00000001558	1	1	TRUE	NA	Local Ensembl stable-ID annotation export (GRCm39)
ENSMUSG00000005268	Prlr	prolactin receptor [Source:MGI Symbol;Acc:MGI:97763]	0	129.297	0	6.9232	7.02566	0	0	0	181.365	70.5782	135.947	3	3	64.6483	9.34722	1.28981	7.24697	4.26204e-13	1.97333e-12	10.2419	2.92843	mm10_v102_strict_1to1	higher_in_Mus	TRUE	ENSADMG00000015206	ENSMUSG00000005268	ENSADMG00000015206	ENSMUSG00000005268	1	1	TRUE	NA	Local Ensembl stable-ID annotation export (GRCm39)
ENSMUSG00000043445	Pgp	phosphoglycolate phosphatase [Source:MGI Symbol;Acc:MGI:1914328]	1459.48	786.676	10.5098	9.61915	-0.890769	1353.63	1465.82	1559	790.98	838.794	730.254	3	3	1123.08	-0.891815	0.123137	-7.24245	4.40651e-13	2.03948e-12	-0.882445	0.12283	mm10_v102_strict_1to1	higher_in_Acomys	TRUE	ENSADMG00000013921	ENSMUSG00000043445	ENSADMG00000013921	ENSMUSG00000043445	1	1	TRUE	NA	Local Ensembl stable-ID annotation export (GRCm39)
ENSMUSG00000041741	Pde3a	phosphodiesterase 3A, cGMP inhibited [Source:MGI Symbol;Acc:MGI:1860764]	57.2754	656.035	5.60683	9.34334	3.49501	103.867	44.9294	23.0295	521.306	722.974	723.824	3	3	356.655	3.52102	0.486333	7.23992	4.4894e-13	2.0771e-12	3.40397	0.492747	mm10_v102_strict_1to1	higher_in_Mus	TRUE	ENSADMG00000023602	ENSMUSG00000041741	ENSADMG00000023602	ENSMUSG00000041741	1	1	TRUE	NA	Local Ensembl stable-ID annotation export (GRCm39)
ENSMUSG00000004530	Coro1c	coronin, actin binding protein 1C [Source:MGI Symbol;Acc:MGI:1345964]	7703.86	2091.71	12.8538	11.0286	-1.88039	9024.18	9207.16	4880.25	1940.89	2089.29	2244.96	3	3	4897.79	-1.88083	0.259854	-7.23802	4.55269e-13	2.10562e-12	-1.83446	0.260609	mm10_v102_strict_1to1	higher_in_Acomys	TRUE	ENSADMG00000010949	ENSMUSG00000004530	ENSADMG00000010949	ENSMUSG00000004530	1	1	TRUE	NA	Local Ensembl stable-ID annotation export (GRCm39)
ENSMUSG00000105867	Tmem271rt	transmembrane protein 271, retrotransposed [Source:MGI Symbol;Acc:MGI:5662654]	1.48914	91.7406	0.816953	6.53439	5.21948	4.46741	0	0	90.2078	95.9139	89.1002	3	3	46.6149	5.98957	0.827607	7.23722	4.57988e-13	2.11743e-12	5.77502	0.808037	mm10_v102_strict_1to1	higher_in_Mus	TRUE	ENSADMG00000019837	ENSMUSG00000105867	ENSADMG00000019837	ENSMUSG00000105867	1	1	TRUE	NA	Local Ensembl stable-ID annotation export (GRCm39)
ENSMUSG00000007739	Cct4	chaperonin containing TCP1 subunit 4 [Source:MGI Symbol;Acc:MGI:104689]	9520.42	4970.25	13.2148	12.2736	-0.937569	8952.7	9392.49	10216.1	4452.47	5544.91	4913.37	3	3	7245.34	-0.937704	0.129612	-7.23471	4.66513e-13	2.15607e-12	-0.92748	0.129314	mm10_v102_strict_1to1	higher_in_Acomys	TRUE	ENSADMG00000008257	ENSMUSG00000007739	ENSADMG00000008257	ENSMUSG00000007739	1	1	TRUE	NA	Local Ensembl stable-ID annotation export (GRCm39)
ENSMUSG00000022629	Kif21a	kinesin family member 21A [Source:MGI Symbol;Acc:MGI:109188]	885.668	309.496	9.79204	8.25051	-1.51382	902.418	888.479	866.109	386.469	237.975	304.043	3	3	597.582	-1.51732	0.209746	-7.23408	4.68709e-13	2.16544e-12	-1.4836	0.209784	mm10_v102_strict_1to1	higher_in_Acomys	TRUE	ENSADMG00000015406	ENSMUSG00000022629	ENSADMG00000015406	ENSMUSG00000022629	1	1	TRUE	NA	Local Ensembl stable-ID annotation export (GRCm39)
ENSMUSG00000028550	Atg4c	autophagy related 4C, cysteine peptidase [Source:MGI Symbol;Acc:MGI:2651854]	147.27	401.867	7.2009	8.64906	1.44208	164.177	122.433	155.199	359.882	442.471	403.247	3	3	274.568	1.4477	0.20014	7.23344	4.70905e-13	2.1748e-12	1.42029	0.20005	mm10_v102_strict_1to1	higher_in_Mus	TRUE	ENSADMG00000010264	ENSMUSG00000028550	ENSADMG00000010264	ENSMUSG00000028550	1	1	TRUE	NA	Local Ensembl stable-ID annotation export (GRCm39)
ENSMUSG00000028927	Padi2	peptidyl arginine deiminase, type II [Source:MGI Symbol;Acc:MGI:1338892]	0	191.484	0	7.27759	7.58859	0	0	0	126.291	370.083	78.0775	3	3	95.7419	9.91427	1.37066	7.23322	4.71674e-13	2.17757e-12	10.8477	3.03545	mm10_v102_strict_1to1	higher_in_Mus	TRUE	ENSADMG00000022914	ENSMUSG00000028927	ENSADMG00000022914	ENSMUSG00000028927	1	1	TRUE	NA	Local Ensembl stable-ID annotation export (GRCm39)
ENSMUSG00000033419	Snap91	synaptosomal-associated protein 91 [Source:MGI Symbol;Acc:MGI:109132]	295.986	23.9441	8.14923	4.46565	-3.57362	356.276	350.449	181.232	41.7805	17.1921	12.8598	3	3	159.965	-3.63005	0.501993	-7.23127	4.78507e-13	2.20832e-12	-3.50507	0.508526	mm10_v102_strict_1to1	higher_in_Acomys	TRUE	ENSADMG00000016467	ENSMUSG00000033419	ENSADMG00000016467	ENSMUSG00000033419	1	1	TRUE	NA	Local Ensembl stable-ID annotation export (GRCm39)
ENSMUSG00000033701	Acbd6	acyl-Coenzyme A binding domain containing 6 [Source:MGI Symbol;Acc:MGI:1919732]	830.457	1752.17	9.691	10.7735	1.07625	895.717	706.515	889.138	1777.57	1855.84	1623.09	3	3	1291.31	1.07685	0.148938	7.2302	4.82283e-13	2.22495e-12	1.06249	0.148612	mm10_v102_strict_1to1	higher_in_Mus	TRUE	ENSADMG00000003724	ENSMUSG00000033701	ENSADMG00000003724	ENSMUSG00000033701	1	1	TRUE	NA	Local Ensembl stable-ID annotation export (GRCm39)
ENSMUSG00000025178	Pi4k2a	phosphatidylinositol 4-kinase type 2 alpha [Source:MGI Symbol;Acc:MGI:1934031]	1111.97	2007.81	10.1187	10.9692	0.851931	1176.05	1107.51	1052.35	2185.88	1951.76	1885.8	3	3	1559.89	0.852693	0.117938	7.23004	4.82846e-13	2.22675e-12	0.844475	0.117655	mm10_v102_strict_1to1	higher_in_Mus	TRUE	ENSADMG00000011941	ENSMUSG00000025178	ENSADMG00000011941	ENSMUSG00000025178	1	1	TRUE	NA	Local Ensembl stable-ID annotation export (GRCm39)
ENSMUSG00000034573	Ptpn13	protein tyrosine phosphatase, non-receptor type 13 [Source:MGI Symbol;Acc:MGI:103293]	2161.07	690.69	11.0617	9.41111	-1.64422	2130.96	1776.96	2575.3	671.336	550.148	850.585	3	3	1425.88	-1.64581	0.227643	-7.22981	4.83684e-13	2.22981e-12	-1.60944	0.227905	mm10_v102_strict_1to1	higher_in_Acomys	TRUE	ENSADMG00000019671	ENSMUSG00000034573	ENSADMG00000019671	ENSMUSG00000034573	1	1	TRUE	NA	Local Ensembl stable-ID annotation export (GRCm39)
ENSMUSG00000074220	Zfp382	zinc finger protein 382 [Source:MGI Symbol;Acc:MGI:3588204]	629.301	156.842	9.29916	7.24399	-1.99756	657.827	613.286	616.789	121.543	125.774	223.21	3	3	393.072	-2.00418	0.277236	-7.22915	4.86026e-13	2.2398e-12	-1.95263	0.278279	mm10_v102_strict_1to1	higher_in_Acomys	TRUE	ENSADMG00000025177	ENSMUSG00000074220	ENSADMG00000025177	ENSMUSG00000074220	1	1	TRUE	NA	Local Ensembl stable-ID annotation export (GRCm39)
ENSMUSG00000061731	Ext1	exostosin glycosyltransferase 1 [Source:MGI Symbol;Acc:MGI:894663]	8235.24	3939.6	12.9995	11.9407	-1.06357	7838.08	7387.52	9480.13	3626.35	3891.75	4300.69	3	3	6087.42	-1.06381	0.147162	-7.22886	4.87078e-13	2.24385e-12	-1.0493	0.146844	mm10_v102_strict_1to1	higher_in_Acomys	TRUE	ENSADMG00000007351	ENSMUSG00000061731	ENSADMG00000007351	ENSMUSG00000061731	1	1	TRUE	NA	Local Ensembl stable-ID annotation export (GRCm39)
ENSMUSG00000079177	Fam228a	family with sequence similarity 228, member A [Source:MGI Symbol;Acc:MGI:1922105]	73.1394	7.73632	6.20955	3.09486	-3.08514	74.8292	77.5032	67.0859	10.4451	6.33394	6.42991	3	3	40.4379	-3.2444	0.448919	-7.22714	4.93283e-13	2.27161e-12	-3.13812	0.451374	mm10_v102_strict_1to1	higher_in_Acomys	TRUE	ENSADMG00000007147	ENSMUSG00000079177	ENSADMG00000007147	ENSMUSG00000079177	1	1	TRUE	NA	Local Ensembl stable-ID annotation export (GRCm39)
ENSMUSG00000021250	Fos	FBJ osteosarcoma oncogene [Source:MGI Symbol;Acc:MGI:95574]	93.6683	302.84	6.5466	8.24111	1.68236	112.802	92.1053	76.0974	272.523	340.223	295.776	3	3	198.254	1.69569	0.234727	7.22409	5.04453e-13	2.32222e-12	1.65852	0.235127	mm10_v102_strict_1to1	higher_in_Mus	TRUE	ENSADMG00000000864	ENSMUSG00000021250	ENSADMG00000000864	ENSMUSG00000021250	1	1	TRUE	NA	Local Ensembl stable-ID annotation export (GRCm39)
ENSMUSG00000041653	Pnpla3	patatin-like phospholipase domain containing 3 [Source:MGI Symbol;Acc:MGI:2151796]	98.244	4.34065	6.54272	2.35055	-4.21589	58.0764	95.475	141.181	6.64689	3.61939	2.75568	3	3	51.2923	-4.50719	0.623988	-7.2232	5.07767e-13	2.33664e-12	-4.3452	0.628743	mm10_v102_strict_1to1	higher_in_Acomys	TRUE	ENSADMG00000018417	ENSMUSG00000041653	ENSADMG00000018417	ENSMUSG00000041653	1	1	TRUE	NA	Local Ensembl stable-ID annotation export (GRCm39)
ENSMUSG00000037885	Stk35	serine/threonine kinase 35 [Source:MGI Symbol;Acc:MGI:1914583]	614.51	1126.62	9.26336	10.1377	0.873424	644.425	632.381	566.725	1128.07	1065.01	1186.78	3	3	870.565	0.875111	0.121157	7.22297	5.08641e-13	2.33982e-12	0.866297	0.120872	mm10_v102_strict_1to1	higher_in_Mus	TRUE	ENSADMG00000023805	ENSMUSG00000037885	ENSADMG00000023805	ENSMUSG00000037885	1	1	TRUE	NA	Local Ensembl stable-ID annotation export (GRCm39)
ENSMUSG00000003923	Tfam	transcription factor A, mitochondrial [Source:MGI Symbol;Acc:MGI:107810]	340.203	719.217	8.40916	9.49021	1.0778	352.926	367.298	300.384	759.645	730.213	667.792	3	3	529.71	1.08113	0.149683	7.22282	5.09197e-13	2.34154e-12	1.0665	0.149399	mm10_v102_strict_1to1	higher_in_Mus	TRUE	ENSADMG00000021499	ENSMUSG00000003923	ENSADMG00000021499	ENSMUSG00000003923	1	1	TRUE	NA	Local Ensembl stable-ID annotation export (GRCm39)
ENSMUSG00000033706	Smyd5	SET and MYND domain containing 5 [Source:MGI Symbol;Acc:MGI:108048]	1482.81	954.803	10.535	9.90044	-0.634525	1468.66	1502.89	1476.89	939.111	969.997	955.301	3	3	1218.81	-0.634965	0.0879398	-7.22045	5.18145e-13	2.38184e-12	-0.630926	0.0877526	mm10_v102_strict_1to1	higher_in_Acomys	TRUE	ENSADMG00000009781	ENSMUSG00000033706	ENSADMG00000009781	ENSMUSG00000033706	1	1	TRUE	NA	Local Ensembl stable-ID annotation export (GRCm39)
ENSMUSG00000026773	Pfkfb3	6-phosphofructo-2-kinase/fructose-2,6-biphosphatase 3 [Source:MGI Symbol;Acc:MGI:2181202]	12570.6	3374.59	13.6033	11.6723	-1.89696	14476.7	12980.1	10255.1	4587.3	2465.71	3070.74	3	3	7972.61	-1.8973	0.262793	-7.21974	5.20871e-13	2.39351e-12	-1.85011	0.263565	mm10_v102_strict_1to1	higher_in_Acomys	TRUE	ENSADMG00000004731	ENSMUSG00000026773	ENSADMG00000004731	ENSMUSG00000026773	1	1	TRUE	NA	Local Ensembl stable-ID annotation export (GRCm39)
ENSMUSG00000041846	Ppp4r3a	protein phosphatase 4 regulatory subunit 3A [Source:MGI Symbol;Acc:MGI:1915984]	2396.84	1604.64	11.2275	10.6487	-0.57859	2377.78	2384.63	2428.11	1576.26	1594.34	1643.3	3	3	2000.74	-0.578926	0.0801891	-7.2195	5.21777e-13	2.39681e-12	-0.575842	0.0800329	mm10_v102_strict_1to1	higher_in_Acomys	TRUE	ENSADMG00000011314	ENSMUSG00000041846	ENSADMG00000011314	ENSMUSG00000041846	1	1	TRUE	NA	Local Ensembl stable-ID annotation export (GRCm39)
ENSMUSG00000038235	F11r	F11 receptor [Source:MGI Symbol;Acc:MGI:1321398]	542.114	163.492	9.0746	7.33716	-1.72324	593.049	580.713	452.579	150.979	206.305	133.191	3	3	352.803	-1.72853	0.239517	-7.21672	5.32552e-13	2.44544e-12	-1.68871	0.239937	mm10_v102_strict_1to1	higher_in_Acomys	TRUE	ENSADMG00000018026	ENSMUSG00000038235	ENSADMG00000018026	ENSMUSG00000038235	1	1	TRUE	NA	Local Ensembl stable-ID annotation export (GRCm39)
ENSMUSG00000024818	Slc25a45	solute carrier family 25, member 45 [Source:MGI Symbol;Acc:MGI:2147731]	325.225	1157	8.2988	10.1772	1.82769	275.863	248.235	451.578	1126.17	1169.06	1175.76	3	3	741.111	1.82944	0.253565	7.21488	5.3981e-13	2.47788e-12	1.78649	0.254149	mm10_v102_strict_1to1	higher_in_Mus	TRUE	ENSADMG00000029714	ENSMUSG00000024818	ENSADMG00000029714	ENSMUSG00000024818	1	1	TRUE	NA	Local Ensembl stable-ID annotation export (GRCm39)
ENSMUSG00000049691	Nkx3-2	NK3 homeobox 2 [Source:MGI Symbol;Acc:MGI:108015]	2.00256	111.406	0.936313	6.79585	5.22638	0	0	6.00769	112.997	131.203	90.0188	3	3	56.7044	5.72118	0.792978	7.21481	5.40091e-13	2.47828e-12	5.51609	0.784386	mm10_v102_strict_1to1	higher_in_Mus	TRUE	ENSADMG00000001965	ENSMUSG00000049691	ENSADMG00000001965	ENSMUSG00000049691	1	1	TRUE	NA	Local Ensembl stable-ID annotation export (GRCm39)
ENSMUSG00000056947	Mab21l1	mab-21-like 1 [Source:MGI Symbol;Acc:MGI:1333773]	25.9438	222.088	4.7243	7.71542	3.04959	24.5708	20.2182	33.0423	329.496	143.871	192.897	3	3	124.016	3.09323	0.428916	7.21173	5.52463e-13	2.53415e-12	2.99475	0.432917	mm10_v102_strict_1to1	higher_in_Mus	TRUE	ENSADMG00000005144	ENSMUSG00000056947	ENSADMG00000005144	ENSMUSG00000056947	1	1	TRUE	NA	Local Ensembl stable-ID annotation export (GRCm39)
ENSMUSG00000013707	Tnfaip8l2	tumor necrosis factor, alpha-induced protein 8-like 2 [Source:MGI Symbol;Acc:MGI:1917019]	87.4354	7.08719	6.42457	2.98932	-3.45091	61.427	88.7356	112.144	6.64689	5.42909	9.18559	3	3	47.2613	-3.62677	0.502908	-7.21159	5.53024e-13	2.53538e-12	-3.50283	0.506542	mm10_v102_strict_1to1	higher_in_Acomys	TRUE	ENSADMG00000029036	ENSMUSG00000013707	ENSADMG00000029036	ENSMUSG00000013707	1	1	TRUE	NA	Local Ensembl stable-ID annotation export (GRCm39)
ENSMUSG00000024066	Xdh	xanthine dehydrogenase [Source:MGI Symbol;Acc:MGI:98973]	4866.26	1386.27	12.215	10.4176	-1.81086	5732.81	5391.53	3474.45	1726.29	1200.73	1231.79	3	3	3126.27	-1.8116	0.251208	-7.21156	5.53126e-13	2.53538e-12	-1.76796	0.251816	mm10_v102_strict_1to1	higher_in_Acomys	TRUE	ENSADMG00000024741	ENSMUSG00000024066	ENSADMG00000024741	ENSMUSG00000024066	1	1	TRUE	NA	Local Ensembl stable-ID annotation export (GRCm39)
ENSMUSG00000041471	Shld2	shieldin complex subunit 2 [Source:MGI Symbol;Acc:MGI:1922948]	77.2795	225.623	6.28099	7.82314	1.53358	89.3483	67.3941	75.0961	214.6	227.117	235.151	3	3	151.451	1.54629	0.214463	7.21003	5.59399e-13	2.56321e-12	1.51481	0.214483	mm10_v102_strict_1to1	higher_in_Mus	TRUE	ENSADMG00000004577	ENSMUSG00000041471	ENSADMG00000004577	ENSMUSG00000041471	1	1	TRUE	NA	Local Ensembl stable-ID annotation export (GRCm39)
ENSMUSG00000031539	Ap3m2	adaptor-related protein complex 3, mu 2 subunit [Source:MGI Symbol;Acc:MGI:1929214]	269.118	679.84	8.06555	9.40627	1.33373	319.42	242.619	245.314	608.665	744.69	686.163	3	3	474.479	1.33775	0.185633	7.20643	5.74367e-13	2.63086e-12	1.31426	0.185478	mm10_v102_strict_1to1	higher_in_Mus	TRUE	ENSADMG00000006049	ENSMUSG00000031539	ENSADMG00000006049	ENSMUSG00000031539	1	1	TRUE	NA	Local Ensembl stable-ID annotation export (GRCm39)
ENSMUSG00000072946	Ptgr2	prostaglandin reductase 2 [Source:MGI Symbol;Acc:MGI:1916372]	830.042	1504.9	9.69599	10.555	0.857635	762.811	840.18	887.136	1577.21	1519.24	1418.25	3	3	1167.47	0.857936	0.11907	7.20529	5.79187e-13	2.65199e-12	0.849496	0.118768	mm10_v102_strict_1to1	higher_in_Mus	TRUE	ENSADMG00000009371	ENSMUSG00000072946	ENSADMG00000009371	ENSMUSG00000072946	1	1	TRUE	NA	Local Ensembl stable-ID annotation export (GRCm39)
ENSMUSG00000042167	Tent2	terminal nucleotidyltransferase 2 [Source:MGI Symbol;Acc:MGI:2140950]	662.34	1372.64	9.36549	10.4225	1.05018	715.903	705.392	565.724	1449.02	1362.7	1306.19	3	3	1017.49	1.05206	0.146019	7.20496	5.80625e-13	2.65763e-12	1.03866	0.145724	mm10_v102_strict_1to1	higher_in_Mus	TRUE	ENSADMG00000019009	ENSMUSG00000042167	ENSADMG00000019009	ENSMUSG00000042167	1	1	TRUE	NA	Local Ensembl stable-ID annotation export (GRCm39)
ENSMUSG00000028163	Nfkb1	nuclear factor of kappa light polypeptide gene enhancer in B cells 1, p105 [Source:MGI Symbol;Acc:MGI:97312]	1797.96	3446.95	10.8123	11.745	0.938571	1876.31	1771.34	1746.24	3920.72	3192.3	3227.82	3	3	2622.45	0.938964	0.130335	7.20425	5.83662e-13	2.67058e-12	0.928345	0.130024	mm10_v102_strict_1to1	higher_in_Mus	TRUE	ENSADMG00000014026	ENSMUSG00000028163	ENSADMG00000014026	ENSMUSG00000028163	1	1	TRUE	NA	Local Ensembl stable-ID annotation export (GRCm39)
ENSMUSG00000033088	Triobp	TRIO and F-actin binding protein [Source:MGI Symbol;Acc:MGI:1349410]	4094.03	1677.55	11.9842	10.708	-1.28666	4490.87	4512.04	3279.2	1782.32	1483.95	1766.39	3	3	2885.79	-1.28709	0.178676	-7.20346	5.87045e-13	2.6851e-12	-1.26474	0.17847	mm10_v102_strict_1to1	higher_in_Acomys	TRUE	ENSADMG00000018655	ENSMUSG00000033088	ENSADMG00000018655	ENSMUSG00000033088	1	1	TRUE	NA	Local Ensembl stable-ID annotation export (GRCm39)
ENSMUSG00000003813	Rad23a	RAD23 homolog A, nucleotide excision repair protein [Source:MGI Symbol;Acc:MGI:105126]	2849.35	1755.21	11.4755	10.7777	-0.698671	2757.51	2758.67	3031.88	1757.63	1816.03	1691.99	3	3	2302.28	-0.699161	0.0970615	-7.20328	5.8783e-13	2.68773e-12	-0.693923	0.0968343	mm10_v102_strict_1to1	higher_in_Acomys	TRUE	ENSADMG00000024035	ENSMUSG00000003813	ENSADMG00000024035	ENSMUSG00000003813	1	1	TRUE	NA	Local Ensembl stable-ID annotation export (GRCm39)
ENSMUSG00000033845	Mrpl15	mitochondrial ribosomal protein L15 [Source:MGI Symbol;Acc:MGI:1351639]	1631.5	729.816	10.6607	9.51247	-1.1595	1456.38	1500.64	1937.48	753.947	741.071	694.43	3	3	1180.66	-1.16098	0.161435	-7.1916	6.40382e-13	2.92697e-12	-1.14201	0.161121	mm10_v102_strict_1to1	higher_in_Acomys	TRUE	ENSADMG00000000373	ENSMUSG00000033845	ENSADMG00000000373	ENSMUSG00000033845	1	1	TRUE	NA	Local Ensembl stable-ID annotation export (GRCm39)
ENSMUSG00000058579	Cela2a	chymotrypsin-like elastase family, member 2A [Source:MGI Symbol;Acc:MGI:95316]	81.3295	0	6.36232	0	-6.36334	82.6472	84.2426	77.0987	0	0	0	3	3	40.6647	-8.90188	1.23804	-7.19033	6.46353e-13	2.95321e-12	-9.80991	2.93357	mm10_v102_strict_1to1	higher_in_Acomys	TRUE	ENSADMG00000023488	ENSMUSG00000058579	ENSADMG00000023488	ENSMUSG00000058579	1	1	TRUE	NA	Local Ensembl stable-ID annotation export (GRCm39)
ENSMUSG00000036902	Neto2	neuropilin (NRP) and tolloid (TLL)-like 2 [Source:MGI Symbol;Acc:MGI:1921763]	81.2074	428.453	6.34472	8.68536	2.38516	70.3618	74.1335	99.1269	446.291	275.074	563.995	3	3	254.83	2.39756	0.333554	7.1879	6.57959e-13	3.00517e-12	2.32941	0.335662	mm10_v102_strict_1to1	higher_in_Mus	TRUE	ENSADMG00000025085	ENSMUSG00000036902	ENSADMG00000025085	ENSMUSG00000036902	1	1	TRUE	NA	Local Ensembl stable-ID annotation export (GRCm39)
ENSMUSG00000053216	Btn2a2	butyrophilin, subfamily 2, member A2 [Source:MGI Symbol;Acc:MGI:3606486]	91.2611	0	6.49242	0	-6.52765	87.1146	68.5173	118.151	0	0	0	3	3	45.6305	-9.06966	1.26181	-7.18782	6.58359e-13	3.00593e-12	-9.99235	2.96929	mm10_v102_strict_1to1	higher_in_Acomys	TRUE	ENSADMG00000006708	ENSMUSG00000053216	ENSADMG00000006708	ENSMUSG00000053216	1	1	TRUE	NA	Local Ensembl stable-ID annotation export (GRCm39)
ENSMUSG00000041429	Nthl1	nth (endonuclease III)-like 1 (E.coli) [Source:MGI Symbol;Acc:MGI:1313275]	776.849	366.484	9.59728	8.51998	-1.08181	684.631	855.905	790.011	347.537	389.085	362.831	3	3	571.667	-1.08375	0.150807	-7.18632	6.65594e-13	3.03788e-12	-1.06844	0.150484	mm10_v102_strict_1to1	higher_in_Acomys	TRUE	ENSADMG00000015307	ENSMUSG00000041429	ENSADMG00000015307	ENSMUSG00000041429	1	1	TRUE	NA	Local Ensembl stable-ID annotation export (GRCm39)
ENSMUSG00000024012	Mtch1	mitochondrial carrier 1 [Source:MGI Symbol;Acc:MGI:1929261]	12129	7639.9	13.5656	12.8978	-0.66677	12468.6	12292.7	11625.9	7143.51	7763.6	8012.59	3	3	9884.47	-0.666786	0.0927885	-7.18609	6.66743e-13	3.04204e-12	-0.662106	0.0925801	mm10_v102_strict_1to1	higher_in_Acomys	TRUE	ENSADMG00000029266	ENSMUSG00000024012	ENSADMG00000029266	ENSMUSG00000024012	1	1	TRUE	NA	Local Ensembl stable-ID annotation export (GRCm39)
ENSMUSG00000044783	Hjurp	Holliday junction recognition protein [Source:MGI Symbol;Acc:MGI:2685821]	377.349	2084.52	8.44181	11.026	2.46262	351.809	573.973	206.264	2054.84	2062.15	2136.57	3	3	1230.93	2.46657	0.343275	7.18541	6.70056e-13	3.05607e-12	2.39551	0.345791	mm10_v102_strict_1to1	higher_in_Mus	TRUE	ENSADMG00000025167	ENSMUSG00000044783	ENSADMG00000025167	ENSMUSG00000044783	1	1	TRUE	NA	Local Ensembl stable-ID annotation export (GRCm39)
ENSMUSG00000035824	Tk2	thymidine kinase 2, mitochondrial [Source:MGI Symbol;Acc:MGI:1913266]	290.133	845.917	8.16714	9.71598	1.54054	262.461	250.481	357.458	860.298	959.139	718.313	3	3	568.025	1.54249	0.214678	7.18512	6.71459e-13	3.06139e-12	1.51105	0.21472	mm10_v102_strict_1to1	higher_in_Mus	TRUE	ENSADMG00000007483	ENSMUSG00000035824	ENSADMG00000007483	ENSMUSG00000035824	1	1	TRUE	NA	Local Ensembl stable-ID annotation export (GRCm39)
ENSMUSG00000048833	Slc39a9	solute carrier family 39 (zinc transporter), member 9 [Source:MGI Symbol;Acc:MGI:1914820]	1148.08	2168.26	10.1625	11.0804	0.916716	1166	1238.93	1039.33	2206.77	1996.1	2301.91	3	3	1658.17	0.917676	0.127739	7.184	6.7703e-13	3.08569e-12	0.907664	0.127434	mm10_v102_strict_1to1	higher_in_Mus	TRUE	ENSADMG00000009562	ENSMUSG00000048833	ENSADMG00000009562	ENSMUSG00000048833	1	1	TRUE	NA	Local Ensembl stable-ID annotation export (GRCm39)
ENSMUSG00000048911	Rnf24	ring finger protein 24 [Source:MGI Symbol;Acc:MGI:1261771]	299.14	847.323	8.20169	9.72815	1.49898	359.627	314.506	223.286	859.348	860.511	822.11	3	3	573.231	1.50355	0.209308	7.18343	6.79815e-13	3.09729e-12	1.47358	0.209391	mm10_v102_strict_1to1	higher_in_Mus	TRUE	ENSADMG00000024275	ENSMUSG00000048911	ENSADMG00000024275	ENSMUSG00000048911	1	1	TRUE	NA	Local Ensembl stable-ID annotation export (GRCm39)
ENSMUSG00000029359	Tesc	tescalcin [Source:MGI Symbol;Acc:MGI:1930803]	84.9046	0.928891	6.42391	0.822524	-5.47689	85.9977	87.6123	81.1038	0.949556	0	1.83712	3	3	42.9168	-6.52094	0.907806	-7.18319	6.81034e-13	3.10174e-12	-6.28463	0.872108	mm10_v102_strict_1to1	higher_in_Acomys	TRUE	ENSADMG00000012201	ENSMUSG00000029359	ENSADMG00000012201	ENSMUSG00000029359	1	1	TRUE	NA	Local Ensembl stable-ID annotation export (GRCm39)
ENSMUSG00000033720	Sfxn5	sideroflexin 5 [Source:MGI Symbol;Acc:MGI:2137681]	53.2269	194.966	5.74204	7.60969	1.85352	54.7258	62.9012	42.0538	217.448	180.065	187.386	3	3	124.097	1.87681	0.26138	7.18041	6.95046e-13	3.16443e-12	1.83124	0.262133	mm10_v102_strict_1to1	higher_in_Mus	TRUE	ENSADMG00000009609	ENSMUSG00000033720	ENSADMG00000009609	ENSMUSG00000033720	1	1	TRUE	NA	Local Ensembl stable-ID annotation export (GRCm39)
ENSMUSG00000026807	Ak8	adenylate kinase 8 [Source:MGI Symbol;Acc:MGI:1916120]	140.941	16.2698	7.12673	4.01142	-3.03897	165.294	149.39	108.138	15.1929	24.4309	9.18559	3	3	78.6054	-3.11233	0.433669	-7.17673	7.13965e-13	3.24941e-12	-3.00975	0.437661	mm10_v102_strict_1to1	higher_in_Acomys	TRUE	ENSADMG00000026632	ENSMUSG00000026807	ENSADMG00000026632	ENSMUSG00000026807	1	1	TRUE	NA	Local Ensembl stable-ID annotation export (GRCm39)
ENSMUSG00000049922	Slc35c1	solute carrier family 35, member C1 [Source:MGI Symbol;Acc:MGI:2443301]	1155.56	704.08	10.1752	9.4613	-0.713978	1192.8	1152.44	1121.44	682.731	712.116	717.394	3	3	929.819	-0.714472	0.0995788	-7.17494	7.23376e-13	3.29108e-12	-0.708935	0.0993453	mm10_v102_strict_1to1	higher_in_Acomys	TRUE	ENSADMG00000025313	ENSMUSG00000049922	ENSADMG00000025313	ENSMUSG00000049922	1	1	TRUE	NA	Local Ensembl stable-ID annotation export (GRCm39)
ENSMUSG00000030468	Siglecg	sialic acid binding Ig-like lectin G [Source:MGI Symbol;Acc:MGI:2443630]	0	134.418	0	6.93627	7.08127	0	0	0	63.6202	197.257	142.377	3	3	67.209	9.40394	1.3115	7.17038	7.47899e-13	3.40144e-12	10.2951	2.94673	mm10_v102_strict_1to1	higher_in_Mus	TRUE	ENSADMG00000027331	ENSMUSG00000030468	ENSADMG00000027331	ENSMUSG00000030468	1	1	TRUE	NA	Local Ensembl stable-ID annotation export (GRCm39)
ENSMUSG00000041117	Ccdc8	coiled-coil domain containing 8 [Source:MGI Symbol;Acc:MGI:3612184]	1888.82	579.845	10.8814	9.14016	-1.70202	1760.16	1865.69	2040.61	510.861	447.9	780.775	3	3	1234.33	-1.70379	0.237678	-7.16851	7.58204e-13	3.44709e-12	-1.66438	0.238058	mm10_v102_strict_1to1	higher_in_Acomys	TRUE	ENSADMG00000009436	ENSMUSG00000041117	ENSADMG00000009436	ENSMUSG00000041117	1	1	TRUE	NA	Local Ensembl stable-ID annotation export (GRCm39)
ENSMUSG00000025432	Avil	advillin [Source:MGI Symbol;Acc:MGI:1333798]	662.33	107.518	9.26292	6.75811	-2.61179	805.252	841.303	340.436	106.35	98.6285	117.576	3	3	384.924	-2.62255	0.36589	-7.16761	7.63186e-13	3.46851e-12	-2.54138	0.368954	mm10_v102_strict_1to1	higher_in_Acomys	TRUE	ENSADMG00000020548	ENSMUSG00000025432	ENSADMG00000020548	ENSMUSG00000025432	1	1	TRUE	NA	Local Ensembl stable-ID annotation export (GRCm39)
ENSMUSG00000019102	Aldh3a1	aldehyde dehydrogenase family 3, subfamily A1 [Source:MGI Symbol;Acc:MGI:1353451]	2.90761	81.3122	1.94498	6.31593	4.39675	3.35056	3.36971	2.00256	72.1663	60.6248	111.146	3	3	42.1099	4.81811	0.672284	7.16678	7.67843e-13	3.48844e-12	4.64525	0.670276	mm10_v102_strict_1to1	higher_in_Mus	TRUE	ENSADMG00000015963	ENSMUSG00000019102	ENSADMG00000015963	ENSMUSG00000019102	1	1	TRUE	NA	Local Ensembl stable-ID annotation export (GRCm39)
ENSMUSG00000022184	Fbxo4	F-box protein 4 [Source:MGI Symbol;Acc:MGI:2146220]	236.958	592.695	7.89425	9.20074	1.31901	230.072	241.496	239.306	593.472	688.59	496.022	3	3	414.826	1.32265	0.184589	7.16539	7.75636e-13	3.5226e-12	1.29944	0.184395	mm10_v102_strict_1to1	higher_in_Mus	TRUE	ENSADMG00000005252	ENSMUSG00000022184	ENSADMG00000005252	ENSMUSG00000022184	1	1	TRUE	NA	Local Ensembl stable-ID annotation export (GRCm39)
ENSMUSG00000038930	Rccd1	RCC1 domain containing 1 [Source:MGI Symbol;Acc:MGI:2444156]	116.157	330.104	6.85667	8.3688	1.49885	139.607	97.7215	111.142	308.606	354.701	327.007	3	3	223.131	1.50748	0.210393	7.16506	7.77526e-13	3.52994e-12	1.47717	0.210408	mm10_v102_strict_1to1	higher_in_Mus	TRUE	ENSADMG00000013862	ENSMUSG00000038930	ENSADMG00000013862	ENSMUSG00000038930	1	1	TRUE	NA	Local Ensembl stable-ID annotation export (GRCm39)
ENSMUSG00000001211	Agpat3	1-acylglycerol-3-phosphate O-acyltransferase 3 [Source:MGI Symbol;Acc:MGI:1336186]	1077.44	2081.94	10.0688	11.0229	0.94967	1163.76	1124.36	944.209	2194.42	2085.68	1965.72	3	3	1579.69	0.950788	0.1327	7.16494	7.78203e-13	3.53176e-12	0.939825	0.13239	mm10_v102_strict_1to1	higher_in_Mus	TRUE	ENSADMG00000028896	ENSMUSG00000001211	ENSADMG00000028896	ENSMUSG00000001211	1	1	TRUE	NA	Local Ensembl stable-ID annotation export (GRCm39)
ENSMUSG00000042272	Sestd1	SEC14 and spectrin domains 1 [Source:MGI Symbol;Acc:MGI:1916262]	1006.92	1994.23	9.97388	10.9576	0.985171	1000.7	926.669	1093.4	2186.83	1793.41	2002.46	3	3	1500.58	0.985442	0.13755	7.16426	7.82054e-13	3.54798e-12	0.973717	0.13722	mm10_v102_strict_1to1	higher_in_Mus	TRUE	ENSADMG00000012463	ENSMUSG00000042272	ENSADMG00000012463	ENSMUSG00000042272	1	1	TRUE	NA	Local Ensembl stable-ID annotation export (GRCm39)
ENSMUSG00000027937	Jtb	jumping translocation breakpoint [Source:MGI Symbol;Acc:MGI:1346082]	1894.05	985.132	10.8873	9.93934	-0.942379	1819.35	1898.27	1964.51	1017.92	1075.86	861.608	3	3	1439.59	-0.943161	0.131674	-7.16285	7.90177e-13	3.58357e-12	-0.932018	0.131354	mm10_v102_strict_1to1	higher_in_Acomys	TRUE	ENSADMG00000029717	ENSMUSG00000027937	ENSADMG00000029717	ENSMUSG00000027937	1	1	TRUE	NA	Local Ensembl stable-ID annotation export (GRCm39)
ENSMUSG00000029524	Sirt4	sirtuin 4 [Source:MGI Symbol;Acc:MGI:1922637]	113.459	381.884	6.81329	8.57315	1.74208	108.335	89.8588	142.182	397.864	418.945	328.844	3	3	247.671	1.74817	0.244154	7.16012	8.06069e-13	3.65435e-12	1.70798	0.244502	mm10_v102_strict_1to1	higher_in_Mus	TRUE	ENSADMG00000012302	ENSMUSG00000029524	ENSADMG00000012302	ENSMUSG00000029524	1	1	TRUE	NA	Local Ensembl stable-ID annotation export (GRCm39)
ENSMUSG00000057554	Lgals8	lectin, galactose binding, soluble 8 [Source:MGI Symbol;Acc:MGI:1928481]	954.714	2476.56	9.87945	11.2708	1.37427	1062.13	1067.07	734.941	2580.89	2624.96	2223.83	3	3	1715.64	1.37571	0.192141	7.1599	8.0736e-13	3.65891e-12	1.35036	0.19202	mm10_v102_strict_1to1	higher_in_Mus	TRUE	ENSADMG00000010142	ENSMUSG00000057554	ENSADMG00000010142	ENSMUSG00000057554	1	1	TRUE	NA	Local Ensembl stable-ID annotation export (GRCm39)
ENSMUSG00000054675	Tmem119	transmembrane protein 119 [Source:MGI Symbol;Acc:MGI:2385228]	9055.68	1916.17	13.0794	10.8708	-2.24	11461.2	10114.7	5591.16	1387.3	2006.95	2354.27	3	3	5485.93	-2.24053	0.312976	-7.15878	8.13985e-13	3.68763e-12	-2.17662	0.314734	mm10_v102_strict_1to1	higher_in_Acomys	TRUE	ENSADMG00000010398	ENSMUSG00000054675	ENSADMG00000010398	ENSMUSG00000054675	1	1	TRUE	NA	Local Ensembl stable-ID annotation export (GRCm39)
ENSMUSG00000032355	Mlip	muscular LMNA-interacting protein [Source:MGI Symbol;Acc:MGI:1916892]	85.4394	5.88073	6.42627	2.59125	-3.65106	74.8292	85.3659	96.123	6.64689	1.8097	9.18559	3	3	45.66	-3.86538	0.539996	-7.15817	8.17624e-13	3.70281e-12	-3.72883	0.544079	mm10_v102_strict_1to1	higher_in_Acomys	TRUE	ENSADMG00000021831	ENSMUSG00000032355	ENSADMG00000021831	ENSMUSG00000032355	1	1	TRUE	NA	Local Ensembl stable-ID annotation export (GRCm39)
ENSMUSG00000003438	Timm50	translocase of inner mitochondrial membrane 50 [Source:MGI Symbol;Acc:MGI:1913775]	1669.78	735.944	10.6941	9.52339	-1.18089	1475.36	1553.43	1980.54	720.713	789.933	697.186	3	3	1202.86	-1.18226	0.16519	-7.15696	8.24848e-13	3.73421e-12	-1.16317	0.164902	mm10_v102_strict_1to1	higher_in_Acomys	TRUE	ENSADMG00000008681	ENSMUSG00000003438	ENSADMG00000008681	ENSMUSG00000003438	1	1	TRUE	NA	Local Ensembl stable-ID annotation export (GRCm39)
ENSMUSG00000018509	Cenpv	centromere protein V [Source:MGI Symbol;Acc:MGI:1920389]	382.492	161.851	8.58123	7.34146	-1.23565	390.899	356.066	400.513	157.626	181.875	146.051	3	3	272.171	-1.24081	0.17338	-7.15661	8.26953e-13	3.74242e-12	-1.21985	0.173109	mm10_v102_strict_1to1	higher_in_Acomys	TRUE	ENSADMG00000016261	ENSMUSG00000018509	ENSADMG00000016261	ENSMUSG00000018509	1	1	TRUE	NA	Local Ensembl stable-ID annotation export (GRCm39)
ENSMUSG00000078652	Psme3	proteaseome (prosome, macropain) activator subunit 3 (PA28 gamma, Ki) [Source:MGI Symbol;Acc:MGI:1096366]	4255.25	2504.41	12.0522	11.2904	-0.764533	4016.21	4660.3	4089.23	2523.92	2565.24	2424.08	3	3	3379.83	-0.764697	0.106876	-7.155	8.367e-13	3.7852e-12	-0.758029	0.106615	mm10_v102_strict_1to1	higher_in_Acomys	TRUE	ENSADMG00000021036	ENSMUSG00000078652	ENSADMG00000021036	ENSMUSG00000078652	1	1	TRUE	NA	Local Ensembl stable-ID annotation export (GRCm39)
ENSMUSG00000055102	Zfp819	zinc finger protein 819 [Source:MGI Symbol;Acc:MGI:1921650]	82.6582	0	6.37352	0	-6.38644	90.4651	67.3941	90.1153	0	0	0	3	3	41.3291	-8.92612	1.24818	-7.15132	8.59491e-13	3.88693e-12	-9.83302	2.94298	mm10_v102_strict_1to1	higher_in_Acomys	TRUE	ENSADMG00000028040	ENSMUSG00000055102	ENSADMG00000028040	ENSMUSG00000055102	1	1	TRUE	NA	Local Ensembl stable-ID annotation export (GRCm39)
ENSMUSG00000021368	Tbc1d7	TBC1 domain family, member 7 [Source:MGI Symbol;Acc:MGI:1914296]	1003.34	427.714	9.9639	8.73757	-1.22816	925.872	926.669	1157.48	417.805	481.379	383.958	3	3	715.527	-1.23039	0.172055	-7.15113	8.60638e-13	3.89075e-12	-1.20971	0.171779	mm10_v102_strict_1to1	higher_in_Acomys	TRUE	ENSADMG00000001958	ENSMUSG00000021368	ENSADMG00000001958	ENSMUSG00000021368	1	1	TRUE	NA	Local Ensembl stable-ID annotation export (GRCm39)
ENSMUSG00000032515	Csrnp1	cysteine-serine-rich nuclear protein 1 [Source:MGI Symbol;Acc:MGI:2387989]	473.02	175.592	8.87795	7.45813	-1.42453	557.31	430.199	431.552	153.828	180.97	191.979	3	3	324.306	-1.42893	0.19989	-7.14859	8.76745e-13	3.96217e-12	-1.40097	0.199813	mm10_v102_strict_1to1	higher_in_Acomys	TRUE	ENSADMG00000024979	ENSMUSG00000032515	ENSADMG00000024979	ENSMUSG00000032515	1	1	TRUE	NA	Local Ensembl stable-ID annotation export (GRCm39)
ENSMUSG00000041372	B4galnt3	beta-1,4-N-acetyl-galactosaminyl transferase 3 [Source:MGI Symbol;Acc:MGI:3041155]	3.75267	136.634	1.67415	7.06511	4.85595	0	2.24647	9.01153	179.466	129.393	101.041	3	3	70.1931	5.14565	0.719931	7.14741	8.84276e-13	3.9934e-12	4.95798	0.722551	mm10_v102_strict_1to1	higher_in_Mus	TRUE	ENSADMG00000023297	ENSMUSG00000041372	ENSADMG00000023297	ENSMUSG00000041372	1	1	TRUE	NA	Local Ensembl stable-ID annotation export (GRCm39)
ENSMUSG00000022176	Rem2	rad and gem related GTP binding protein 2 [Source:MGI Symbol;Acc:MGI:2155260]	67.7883	2.46678	6.07172	1.78066	-4.3105	55.8427	58.4082	89.1141	2.84867	2.71454	1.83712	3	3	35.1276	-4.78347	0.669257	-7.14743	8.84152e-13	3.9934e-12	-4.60883	0.6664	mm10_v102_strict_1to1	higher_in_Acomys	TRUE	ENSADMG00000008143	ENSMUSG00000022176	ENSADMG00000008143	ENSMUSG00000022176	1	1	TRUE	NA	Local Ensembl stable-ID annotation export (GRCm39)
ENSMUSG00000063851	Rnf183	ring finger protein 183 [Source:MGI Symbol;Acc:MGI:1923322]	79.1793	0	6.32329	0	-6.32516	79.2966	74.1335	84.1077	0	0	0	3	3	39.5896	-8.86396	1.24038	-7.14614	8.92545e-13	4.02932e-12	-9.76623	2.93173	mm10_v102_strict_1to1	higher_in_Acomys	TRUE	ENSADMG00000015714	ENSMUSG00000063851	ENSADMG00000015714	ENSMUSG00000063851	1	1	TRUE	NA	Local Ensembl stable-ID annotation export (GRCm39)
ENSMUSG00000031660	Brd7	bromodomain containing 7 [Source:MGI Symbol;Acc:MGI:1349766]	2650.06	1517.08	11.3713	10.565	-0.804318	2531.91	2640.73	2777.56	1514.54	1397.09	1639.63	3	3	2083.57	-0.804872	0.112709	-7.14117	9.25402e-13	4.17618e-12	-0.797114	0.112429	mm10_v102_strict_1to1	higher_in_Acomys	TRUE	ENSADMG00000025033	ENSMUSG00000031660	ENSADMG00000025033	ENSMUSG00000031660	1	1	TRUE	NA	Local Ensembl stable-ID annotation export (GRCm39)
ENSMUSG00000003872	Lin7b	lin-7 homolog B, crumbs cell polarity complex component [Source:MGI Symbol;Acc:MGI:1330858]	132.699	20.0609	7.03972	4.35241	-2.66635	100.517	149.39	148.19	20.8902	13.5727	25.7196	3	3	76.3799	-2.72735	0.381936	-7.14085	9.27551e-13	4.18441e-12	-2.64149	0.384822	mm10_v102_strict_1to1	higher_in_Acomys	TRUE	ENSADMG00000027565	ENSMUSG00000003872	ENSADMG00000027565	ENSMUSG00000003872	1	1	TRUE	NA	Local Ensembl stable-ID annotation export (GRCm39)
ENSMUSG00000068917	Clk2	CDC-like kinase 2 [Source:MGI Symbol;Acc:MGI:1098669]	936.046	1506.57	9.87134	10.5576	0.686029	975.013	910.944	922.18	1464.22	1552.72	1502.76	3	3	1221.31	0.686792	0.0962143	7.13815	9.45945e-13	4.26589e-12	0.681937	0.0959916	mm10_v102_strict_1to1	higher_in_Mus	TRUE	ENSADMG00000029338	ENSMUSG00000068917	ENSADMG00000029338	ENSMUSG00000068917	1	1	TRUE	NA	Local Ensembl stable-ID annotation export (GRCm39)
ENSMUSG00000018347	Zkscan6	zinc finger with KRAB and SCAN domains 6 [Source:MGI Symbol;Acc:MGI:1289293]	790.989	334.639	9.62072	8.38578	-1.23857	703.618	758.184	911.166	360.831	296.79	346.297	3	3	562.814	-1.24182	0.174007	-7.1366	9.56688e-13	4.31282e-12	-1.22081	0.173748	mm10_v102_strict_1to1	higher_in_Acomys	TRUE	ENSADMG00000014319	ENSMUSG00000018347	ENSADMG00000014319	ENSMUSG00000018347	1	1	TRUE	NA	Local Ensembl stable-ID annotation export (GRCm39)
ENSMUSG00000071647	Eml3	echinoderm microtubule associated protein like 3 [Source:MGI Symbol;Acc:MGI:2387612]	1764.63	2990.26	10.7828	11.5463	0.76057	1932.16	1691.59	1670.14	2974.01	3064.72	2932.04	3	3	2377.44	0.761109	0.106671	7.13513	9.66935e-13	4.35748e-12	0.754709	0.106412	mm10_v102_strict_1to1	higher_in_Mus	TRUE	ENSADMG00000029827	ENSMUSG00000071647	ENSADMG00000029827	ENSMUSG00000071647	1	1	TRUE	NA	Local Ensembl stable-ID annotation export (GRCm39)
ENSMUSG00000045348	Nyap1	neuronal tyrosine-phosphorylated phosphoinositide 3-kinase adaptor 1 [Source:MGI Symbol;Acc:MGI:2443880]	451.677	886.18	8.81778	9.792	0.970744	418.82	433.569	502.643	887.835	927.47	843.237	3	3	668.929	0.971319	0.136169	7.13317	9.80808e-13	4.41846e-12	0.959678	0.135818	mm10_v102_strict_1to1	higher_in_Mus	TRUE	ENSADMG00000024921	ENSMUSG00000045348	ENSADMG00000024921	ENSMUSG00000045348	1	1	TRUE	NA	Local Ensembl stable-ID annotation export (GRCm39)
ENSMUSG00000022687	Boc	BOC cell adhesion associated, oncogene regulated [Source:MGI Symbol;Acc:MGI:2151153]	1836.25	6943.19	10.8012	12.7374	1.91826	1559.13	1462.45	2487.18	6704.81	5511.43	8613.33	3	3	4389.72	1.91862	0.269034	7.13152	9.92684e-13	4.47039e-12	1.87102	0.269908	mm10_v102_strict_1to1	higher_in_Mus	TRUE	ENSADMG00000018578	ENSMUSG00000022687	ENSADMG00000018578	ENSMUSG00000022687	1	1	TRUE	NA	Local Ensembl stable-ID annotation export (GRCm39)
ENSMUSG00000041319	Thoc6	THO complex 6 [Source:MGI Symbol;Acc:MGI:2677480]	903.348	496.165	9.81855	8.95689	-0.863155	835.407	924.422	950.216	503.265	510.334	474.895	3	3	699.757	-0.864772	0.121298	-7.12933	1.0086e-12	4.54049e-12	-0.855697	0.120985	mm10_v102_strict_1to1	higher_in_Acomys	TRUE	ENSADMG00000014372	ENSMUSG00000041319	ENSADMG00000014372	ENSMUSG00000041319	1	1	TRUE	NA	Local Ensembl stable-ID annotation export (GRCm39)
ENSMUSG00000032508	Myd88	myeloid differentiation primary response gene 88 [Source:MGI Symbol;Acc:MGI:108005]	2343.26	1184.95	11.1934	10.2047	-0.983088	2231.47	2307.12	2491.19	1334.13	1174.49	1046.24	3	3	1764.11	-0.983919	0.138023	-7.12863	1.01369e-12	4.5618e-12	-0.970727	0.137673	mm10_v102_strict_1to1	higher_in_Acomys	TRUE	ENSADMG00000025933	ENSMUSG00000032508	ENSADMG00000025933	ENSMUSG00000032508	1	1	TRUE	NA	Local Ensembl stable-ID annotation export (GRCm39)
ENSMUSG00000027404	Snrpb	small nuclear ribonucleoprotein B [Source:MGI Symbol;Acc:MGI:98342]	5318.38	2839.73	12.3709	11.4711	-0.904996	4656.16	5519.58	5779.4	2914.19	2912.71	2692.3	3	3	4079.05	-0.905316	0.127003	-7.12832	1.01598e-12	4.57049e-12	-0.895185	0.126682	mm10_v102_strict_1to1	higher_in_Acomys	TRUE	ENSADMG00000024547	ENSMUSG00000027404	ENSADMG00000024547	ENSMUSG00000027404	1	1	TRUE	NA	Local Ensembl stable-ID annotation export (GRCm39)
ENSMUSG00000048537	Phldb1	pleckstrin homology like domain, family B, member 1 [Source:MGI Symbol;Acc:MGI:2143230]	13904.8	6946.45	13.7535	12.7618	-1.00113	15613.6	14334.7	11766.1	7167.25	6953.76	6718.34	3	3	10425.6	-1.0012	0.140477	-7.1271	1.02506e-12	4.60971e-12	-0.990822	0.140178	mm10_v102_strict_1to1	higher_in_Acomys	TRUE	ENSADMG00000018014	ENSMUSG00000048537	ENSADMG00000018014	ENSMUSG00000048537	1	1	TRUE	NA	Local Ensembl stable-ID annotation export (GRCm39)
ENSMUSG00000004394	Tmed4	transmembrane p24 trafficking protein 4 [Source:MGI Symbol;Acc:MGI:1915070]	1203.87	1869.38	10.2339	10.8691	0.634457	1160.41	1254.65	1196.53	1866.83	1878.47	1862.84	3	3	1536.62	0.634954	0.0891052	7.12589	1.03409e-12	4.64869e-12	0.630493	0.0889078	mm10_v102_strict_1to1	higher_in_Mus	TRUE	ENSADMG00000002543	ENSMUSG00000004394	ENSADMG00000002543	ENSMUSG00000004394	1	1	TRUE	NA	Local Ensembl stable-ID annotation export (GRCm39)
ENSMUSG00000049241	Hcar1	hydrocarboxylic acid receptor 1 [Source:MGI Symbol;Acc:MGI:2441671]	13.7635	107.628	3.7936	6.76015	2.8793	8.93483	21.3415	11.0141	117.745	101.343	103.797	3	3	60.6959	2.97285	0.417396	7.12237	1.06088e-12	4.76746e-12	2.87711	0.42061	mm10_v102_strict_1to1	higher_in_Mus	TRUE	ENSADMG00000013293	ENSMUSG00000049241	ENSADMG00000013293	ENSMUSG00000049241	1	1	TRUE	NA	Local Ensembl stable-ID annotation export (GRCm39)
ENSMUSG00000025257	Ribc1	RIB43A domain with coiled-coils 1 [Source:MGI Symbol;Acc:MGI:1913861]	118.486	24.0049	6.89543	4.62121	-2.25656	104.984	121.309	129.165	24.6885	28.9551	18.3712	3	3	71.2456	-2.30357	0.323435	-7.12219	1.06229e-12	4.77214e-12	-2.23702	0.324923	mm10_v102_strict_1to1	higher_in_Acomys	TRUE	ENSADMG00000011535	ENSMUSG00000025257	ENSADMG00000011535	ENSMUSG00000025257	1	1	TRUE	NA	Local Ensembl stable-ID annotation export (GRCm39)
ENSMUSG00000053137	Mapk11	mitogen-activated protein kinase 11 [Source:MGI Symbol;Acc:MGI:1338024]	4.84395	189.395	1.81021	7.55892	5.02591	12.2854	2.24647	0	158.576	186.399	223.21	3	3	97.1194	5.31181	0.745843	7.12189	1.06461e-12	4.78087e-12	5.11214	0.757049	mm10_v102_strict_1to1	higher_in_Mus	TRUE	ENSADMG00000018185	ENSMUSG00000053137	ENSADMG00000018185	ENSMUSG00000053137	1	1	TRUE	NA	Local Ensembl stable-ID annotation export (GRCm39)
ENSMUSG00000031960	Aars1	alanyl-tRNA synthetase 1 [Source:MGI Symbol;Acc:MGI:2384560]	17094.4	8592.79	14.0512	13.069	-0.992239	18392.3	18570.4	14320.3	8479.53	8572.53	8726.31	3	3	12843.6	-0.992282	0.139339	-7.12133	1.06891e-12	4.79853e-12	-0.977104	0.138931	mm10_v102_strict_1to1	higher_in_Acomys	TRUE	ENSADMG00000017753	ENSMUSG00000031960	ENSADMG00000017753	ENSMUSG00000031960	1	1	TRUE	NA	Local Ensembl stable-ID annotation export (GRCm39)
ENSMUSG00000045620	Cimap1c	ciliary microtubule associated protein 1C [Source:MGI Symbol;Acc:MGI:2681875]	62.0054	4.93812	5.97279	2.56431	-3.4074	65.8944	55.0385	65.0833	5.69734	4.52424	4.59279	3	3	33.4718	-3.65292	0.513091	-7.11944	1.08369e-12	4.86317e-12	-3.52532	0.514427	mm10_v102_strict_1to1	higher_in_Acomys	TRUE	ENSADMG00000026620	ENSMUSG00000045620	ENSADMG00000026620	ENSMUSG00000045620	1	1	TRUE	NA	Local Ensembl stable-ID annotation export (GRCm39)
ENSMUSG00000047153	Khnyn	KH and NYN domain containing [Source:MGI Symbol;Acc:MGI:2451333]	1224.94	3451.29	10.2277	11.7522	1.49366	1449.68	1340.02	885.133	3316.8	3395.9	3641.17	3	3	2338.12	1.49482	0.210096	7.11496	1.11944e-12	5.02182e-12	1.46509	0.210149	mm10_v102_strict_1to1	higher_in_Mus	TRUE	ENSADMG00000008832	ENSMUSG00000047153	ENSADMG00000008832	ENSMUSG00000047153	1	1	TRUE	NA	Local Ensembl stable-ID annotation export (GRCm39)
ENSMUSG00000031711	Zfp330	zinc finger protein 330 [Source:MGI Symbol;Acc:MGI:1353574]	1964.67	1054.77	10.9354	10.0438	-0.896721	1819.35	1866.82	2207.83	1059.7	1078.58	1026.03	3	3	1509.72	-0.897664	0.126179	-7.11421	1.12558e-12	5.04763e-12	-0.887626	0.125854	mm10_v102_strict_1to1	higher_in_Acomys	TRUE	ENSADMG00000018388	ENSMUSG00000031711	ENSADMG00000018388	ENSMUSG00000031711	1	1	TRUE	NA	Local Ensembl stable-ID annotation export (GRCm39)
ENSMUSG00000035139	Secisbp2	SECIS binding protein 2 [Source:MGI Symbol;Acc:MGI:1922670]	1234.7	674.747	10.2686	9.39866	-0.870773	1314.54	1138.96	1250.6	705.52	688.59	630.131	3	3	954.723	-0.871887	0.122612	-7.11092	1.15273e-12	5.16755e-12	-0.862663	0.1223	mm10_v102_strict_1to1	higher_in_Acomys	TRUE	ENSADMG00000002118	ENSMUSG00000035139	ENSADMG00000002118	ENSMUSG00000035139	1	1	TRUE	NA	Local Ensembl stable-ID annotation export (GRCm39)
ENSMUSG00000026188	Tmem169	transmembrane protein 169 [Source:MGI Symbol;Acc:MGI:2442781]	253.101	50.2628	7.96318	5.64028	-2.30942	321.654	231.386	206.264	49.3769	36.1939	65.2177	3	3	151.682	-2.33196	0.327982	-7.11003	1.16017e-12	5.19908e-12	-2.2636	0.330024	mm10_v102_strict_1to1	higher_in_Acomys	TRUE	ENSADMG00000005261	ENSMUSG00000026188	ENSADMG00000005261	ENSMUSG00000026188	1	1	TRUE	NA	Local Ensembl stable-ID annotation export (GRCm39)
ENSMUSG00000039774	Galnt12	polypeptide N-acetylgalactosaminyltransferase 12 [Source:MGI Symbol;Acc:MGI:2444664]	244.78	61.8377	7.92851	5.94764	-1.96767	275.863	257.221	201.258	77.8636	48.8618	58.7878	3	3	153.309	-1.9855	0.279259	-7.10987	1.16149e-12	5.2032e-12	-1.93306	0.280337	mm10_v102_strict_1to1	higher_in_Acomys	TRUE	ENSADMG00000001455	ENSMUSG00000039774	ENSADMG00000001455	ENSMUSG00000039774	1	1	TRUE	NA	Local Ensembl stable-ID annotation export (GRCm39)
ENSMUSG00000063767	S100a7a	S100 calcium binding protein A7A [Source:MGI Symbol;Acc:MGI:2687194]	2.16091	69.4274	1.65942	6.12731	4.47772	2.23371	2.24647	2.00256	80.7123	67.8636	59.7063	3	3	35.7942	5.0088	0.70454	7.10932	1.16615e-12	5.22224e-12	4.82639	0.694433	mm10_v102_strict_1to1	higher_in_Mus	TRUE	ENSADMG00000029422	ENSMUSG00000063767	ENSADMG00000029422	ENSMUSG00000063767	1	1	TRUE	NA	Local Ensembl stable-ID annotation export (GRCm39)
ENSMUSG00000033083	Tbc1d4	TBC1 domain family, member 4 [Source:MGI Symbol;Acc:MGI:2429660]	229.504	819.905	7.79614	9.68078	1.83242	255.759	149.39	283.363	816.618	801.696	841.4	3	3	524.704	1.8357	0.258221	7.10903	1.16863e-12	5.23152e-12	1.7911	0.258851	mm10_v102_strict_1to1	higher_in_Mus	TRUE	ENSADMG00000001808	ENSMUSG00000033083	ENSADMG00000001808	ENSMUSG00000033083	1	1	TRUE	NA	Local Ensembl stable-ID annotation export (GRCm39)
ENSMUSG00000074579	Lekr1	leucine, glutamate and lysine rich 1 [Source:MGI Symbol;Acc:MGI:3645902]	8.32908	117.66	2.9788	6.88744	3.66896	3.35056	5.61618	16.0205	114.896	109.487	128.598	3	3	62.9947	3.79682	0.534104	7.10876	1.17094e-12	5.24005e-12	3.6646	0.537681	mm10_v102_strict_1to1	higher_in_Mus	TRUE	ENSADMG00000004742	ENSMUSG00000074579	ENSADMG00000004742	ENSMUSG00000074579	1	1	TRUE	NA	Local Ensembl stable-ID annotation export (GRCm39)
ENSMUSG00000053007	Creb5	cAMP responsive element binding protein 5 [Source:MGI Symbol;Acc:MGI:2443973]	69.6158	313.66	6.11579	8.26781	2.15573	82.6472	74.1335	52.0666	256.38	406.277	278.323	3	3	191.638	2.17476	0.305964	7.10788	1.17843e-12	5.27172e-12	2.11499	0.307618	mm10_v102_strict_1to1	higher_in_Mus	TRUE	ENSADMG00000000928	ENSMUSG00000053007	ENSADMG00000000928	ENSMUSG00000053007	1	1	TRUE	NA	Local Ensembl stable-ID annotation export (GRCm39)
ENSMUSG00000019832	Rab32	RAB32, member RAS oncogene family [Source:MGI Symbol;Acc:MGI:1915094]	1131.36	305.803	10.1305	8.21922	-1.88395	1023.04	1005.3	1365.75	412.107	236.165	269.138	3	3	718.582	-1.88801	0.265633	-7.10761	1.18068e-12	5.27996e-12	-1.83964	0.266465	mm10_v102_strict_1to1	higher_in_Acomys	TRUE	ENSADMG00000013203	ENSMUSG00000019832	ENSADMG00000013203	ENSMUSG00000019832	1	1	TRUE	NA	Local Ensembl stable-ID annotation export (GRCm39)
ENSMUSG00000063052	Lrrc40	leucine rich repeat containing 40 [Source:MGI Symbol;Acc:MGI:1914394]	831.673	439.81	9.70127	8.78015	-0.917595	845.458	806.483	843.079	486.173	416.23	417.026	3	3	635.741	-0.919577	0.129413	-7.10574	1.1968e-12	5.35017e-12	-0.90901	0.129093	mm10_v102_strict_1to1	higher_in_Acomys	TRUE	ENSADMG00000019515	ENSMUSG00000063052	ENSADMG00000019515	ENSMUSG00000063052	1	1	TRUE	NA	Local Ensembl stable-ID annotation export (GRCm39)
ENSMUSG00000022723	Crybg3	beta-gamma crystallin domain containing 3 [Source:MGI Symbol;Acc:MGI:2676311]	2192.52	474.514	11.0264	8.87514	-2.20569	2697.2	2576.7	1303.67	479.526	380.941	563.077	3	3	1333.52	-2.20796	0.310909	-7.10162	1.23299e-12	5.51004e-12	-2.14456	0.312622	mm10_v102_strict_1to1	higher_in_Acomys	TRUE	ENSADMG00000001131	ENSMUSG00000022723	ENSADMG00000001131	ENSMUSG00000022723	1	1	TRUE	NA	Local Ensembl stable-ID annotation export (GRCm39)
ENSMUSG00000031095	Cul4b	cullin 4B [Source:MGI Symbol;Acc:MGI:1919834]	2485.97	1451.52	11.2783	10.5027	-0.775827	2421.34	2371.15	2665.41	1421.49	1386.23	1546.85	3	3	1968.74	-0.776436	0.109355	-7.10014	1.24632e-12	5.56769e-12	-0.769011	0.109083	mm10_v102_strict_1to1	higher_in_Acomys	TRUE	ENSADMG00000012875	ENSMUSG00000031095	ENSADMG00000012875	ENSMUSG00000031095	1	1	TRUE	NA	Local Ensembl stable-ID annotation export (GRCm39)
ENSMUSG00000027324	Rpusd2	RNA pseudouridylate synthase domain containing 2 [Source:MGI Symbol;Acc:MGI:1918066]	387.466	136.335	8.58812	7.0972	-1.50009	345.108	352.696	464.595	149.08	123.059	136.865	3	3	261.901	-1.50831	0.212451	-7.09956	1.25155e-12	5.58909e-12	-1.47661	0.21246	mm10_v102_strict_1to1	higher_in_Acomys	TRUE	ENSADMG00000015319	ENSMUSG00000027324	ENSADMG00000015319	ENSMUSG00000027324	1	1	TRUE	NA	Local Ensembl stable-ID annotation export (GRCm39)
ENSMUSG00000103409	Lsmem2	leucine-rich single-pass membrane protein 2 [Source:MGI Symbol;Acc:MGI:3612240]	8.93676	73.2783	3.30711	6.21465	2.90209	8.93483	7.86265	10.0128	72.1663	75.1024	72.5661	3	3	41.1075	3.03129	0.427003	7.099	1.25659e-12	5.60967e-12	2.93292	0.428305	mm10_v102_strict_1to1	higher_in_Mus	TRUE	ENSADMG00000014642	ENSMUSG00000103409	ENSADMG00000014642	ENSMUSG00000103409	1	1	TRUE	NA	Local Ensembl stable-ID annotation export (GRCm39)
ENSMUSG00000033285	Wdr3	WD repeat domain 3 [Source:MGI Symbol;Acc:MGI:2443143]	1489.92	933.957	10.5414	9.86849	-0.673233	1513.34	1527.6	1428.83	951.455	941.042	909.373	3	3	1211.94	-0.673596	0.0949109	-7.09714	1.27369e-12	5.68401e-12	-0.668698	0.0946962	mm10_v102_strict_1to1	higher_in_Acomys	TRUE	ENSADMG00000004505	ENSMUSG00000033285	ENSADMG00000004505	ENSMUSG00000033285	1	1	TRUE	NA	Local Ensembl stable-ID annotation export (GRCm39)
ENSMUSG00000006456	Rbm14	RNA binding motif protein 14 [Source:MGI Symbol;Acc:MGI:1929092]	1901.97	1044.2	10.8935	10.0249	-0.864468	1883.02	1973.52	1849.37	996.084	972.712	1163.81	3	3	1473.09	-0.864988	0.121916	-7.09494	1.2941e-12	5.77311e-12	-0.856004	0.121604	mm10_v102_strict_1to1	higher_in_Acomys	TRUE	ENSADMG00000030072	ENSMUSG00000006456	ENSADMG00000030072	ENSMUSG00000006456	1	1	TRUE	NA	Local Ensembl stable-ID annotation export (GRCm39)
ENSMUSG00000025277	Abhd6	abhydrolase domain containing 6 [Source:MGI Symbol;Acc:MGI:1913332]	447.933	188.496	8.80745	7.55851	-1.24433	413.236	482.991	447.573	163.324	192.733	209.431	3	3	318.215	-1.24824	0.175938	-7.09476	1.29573e-12	5.77835e-12	-1.22674	0.175663	mm10_v102_strict_1to1	higher_in_Acomys	TRUE	ENSADMG00000023538	ENSMUSG00000025277	ENSADMG00000023538	ENSMUSG00000025277	1	1	TRUE	NA	Local Ensembl stable-ID annotation export (GRCm39)
ENSMUSG00000020956	Dtd2	D-tyrosyl-tRNA deacylase 2 [Source:MGI Symbol;Acc:MGI:1923485]	60.3514	301.291	5.86876	8.23259	2.30077	50.2584	42.6829	88.1128	272.523	343.842	287.509	3	3	180.821	2.31459	0.326243	7.09467	1.29659e-12	5.78016e-12	2.24839	0.327944	mm10_v102_strict_1to1	higher_in_Mus	TRUE	ENSADMG00000002014	ENSMUSG00000020956	ENSADMG00000002014	ENSMUSG00000020956	1	1	TRUE	NA	Local Ensembl stable-ID annotation export (GRCm39)
ENSMUSG00000041014	Nrg3	neuregulin 3 [Source:MGI Symbol;Acc:MGI:1097165]	97.8725	0	6.54275	0	-6.6275	122.854	115.693	55.0705	0	0	0	3	3	48.9363	-9.16812	1.29261	-7.09274	1.3148e-12	5.8573e-12	-10.089	2.99873	mm10_v102_strict_1to1	higher_in_Acomys	TRUE	ENSADMG00000004437	ENSMUSG00000041014	ENSADMG00000004437	ENSMUSG00000041014	1	1	TRUE	NA	Local Ensembl stable-ID annotation export (GRCm39)
ENSMUSG00000020101	Vsir	V-set immunoregulatory receptor [Source:MGI Symbol;Acc:MGI:1921298]	279.826	1608.84	8.00731	10.6465	2.51917	365.211	338.094	136.174	1809.85	1446.85	1569.82	3	3	944.334	2.52453	0.35593	7.09276	1.31463e-12	5.8573e-12	2.44883	0.35877	mm10_v102_strict_1to1	higher_in_Mus	TRUE	ENSADMG00000006061	ENSMUSG00000020101	ENSADMG00000006061	ENSMUSG00000020101	1	1	TRUE	NA	Local Ensembl stable-ID annotation export (GRCm39)
ENSMUSG00000028057	Rit1	Ras-like without CAAX 1 [Source:MGI Symbol;Acc:MGI:108053]	2348.26	1340.06	11.1959	10.3872	-0.80883	2487.23	2376.77	2180.79	1329.38	1431.47	1259.34	3	3	1844.16	-0.809063	0.114095	-7.09116	1.3299e-12	5.9225e-12	-0.801315	0.113805	mm10_v102_strict_1to1	higher_in_Acomys	TRUE	ENSADMG00000029808	ENSMUSG00000028057	ENSADMG00000029808	ENSMUSG00000028057	1	1	TRUE	NA	Local Ensembl stable-ID annotation export (GRCm39)
ENSMUSG00000026308	Klhl30	kelch-like 30 [Source:MGI Symbol;Acc:MGI:1918038]	320.236	25.7137	8.1699	4.66307	-3.58798	447.858	370.668	142.182	17.092	38.0036	22.0454	3	3	172.975	-3.63642	0.512944	-7.08932	1.34774e-12	5.99989e-12	-3.50766	0.519668	mm10_v102_strict_1to1	higher_in_Acomys	TRUE	ENSADMG00000001082	ENSMUSG00000026308	ENSADMG00000001082	ENSMUSG00000026308	1	1	TRUE	NA	Local Ensembl stable-ID annotation export (GRCm39)
ENSMUSG00000026564	Styxl2	serine/threonine/tyrosine interacting like 2 [Source:MGI Symbol;Acc:MGI:2685055]	135.335	11.2858	7.08499	3.41737	-3.4721	142.957	144.897	118.151	5.69734	20.8115	7.34847	3	3	73.3105	-3.57842	0.504841	-7.08821	1.35861e-12	6.04618e-12	-3.45148	0.510116	mm10_v102_strict_1to1	higher_in_Acomys	TRUE	ENSADMG00000003816	ENSMUSG00000026564	ENSADMG00000003816	ENSMUSG00000026564	1	1	TRUE	NA	Local Ensembl stable-ID annotation export (GRCm39)
ENSMUSG00000047910	Pcdhb16	protocadherin beta 16 [Source:MGI Symbol;Acc:MGI:2136752]	164.97	580.449	7.36654	9.15133	1.80873	183.164	141.528	170.218	518.458	465.997	756.892	3	3	372.709	1.81471	0.256063	7.08697	1.37079e-12	6.09825e-12	1.77075	0.256685	mm10_v102_strict_1to1	higher_in_Mus	TRUE	ENSADMG00000019839	ENSMUSG00000047910	ENSADMG00000019839	ENSMUSG00000047910	1	1	TRUE	NA	Local Ensembl stable-ID annotation export (GRCm39)
ENSMUSG00000005804	Bloc1s6	biogenesis of lysosomal organelles complex-1, subunit 6, pallidin [Source:MGI Symbol;Acc:MGI:1927580]	340.33	954.599	8.38578	9.90014	1.48524	250.175	367.298	403.516	969.497	954.615	939.686	3	3	647.464	1.48705	0.209847	7.08636	1.3769e-12	6.12333e-12	1.45625	0.209813	mm10_v102_strict_1to1	higher_in_Mus	TRUE	ENSADMG00000013998	ENSMUSG00000005804	ENSADMG00000013998	ENSMUSG00000005804	1	1	TRUE	NA	Local Ensembl stable-ID annotation export (GRCm39)
ENSMUSG00000092417	Gpank1	G patch domain and ankyrin repeats 1 [Source:MGI Symbol;Acc:MGI:2148975]	792.905	261.287	9.62932	8.00414	-1.59782	769.512	739.089	870.114	291.514	303.124	189.223	3	3	527.096	-1.60178	0.226196	-7.08135	1.42753e-12	6.34629e-12	-1.56585	0.226387	mm10_v102_strict_1to1	higher_in_Acomys	TRUE	ENSADMG00000029354	ENSMUSG00000092417	ENSADMG00000029354	ENSMUSG00000092417	1	1	TRUE	NA	Local Ensembl stable-ID annotation export (GRCm39)
ENSMUSG00000068742	Cry2	cryptochrome circadian regulator 2 [Source:MGI Symbol;Acc:MGI:1270859]	860.584	2461.72	9.71707	11.2654	1.51519	951.559	1015.4	614.787	2449.85	2553.48	2381.82	3	3	1661.15	1.51685	0.214216	7.08095	1.43173e-12	6.36277e-12	1.48667	0.214335	mm10_v102_strict_1to1	higher_in_Mus	TRUE	ENSADMG00000026559	ENSMUSG00000068742	ENSADMG00000026559	ENSMUSG00000068742	1	1	TRUE	NA	Local Ensembl stable-ID annotation export (GRCm39)
ENSMUSG00000069227	Gprin1	G protein-regulated inducer of neurite outgrowth 1 [Source:MGI Symbol;Acc:MGI:1349455]	106.469	6.4623	6.70977	2.68715	-3.84816	118.386	126.926	74.0948	7.59645	9.95333	1.83712	3	3	56.4656	-4.04074	0.570871	-7.0782	1.46038e-12	6.48781e-12	-3.89253	0.57666	mm10_v102_strict_1to1	higher_in_Acomys	TRUE	ENSADMG00000024464	ENSMUSG00000069227	ENSADMG00000024464	ENSMUSG00000069227	1	1	TRUE	NA	Local Ensembl stable-ID annotation export (GRCm39)
ENSMUSG00000023912	Slc25a27	solute carrier family 25, member 27 [Source:MGI Symbol;Acc:MGI:1921261]	112.622	277.766	6.82275	8.12268	1.29482	102.751	108.954	126.161	273.472	275.074	284.753	3	3	195.194	1.3002	0.183731	7.07664	1.47697e-12	6.55925e-12	1.27729	0.183424	mm10_v102_strict_1to1	higher_in_Mus	TRUE	ENSADMG00000025734	ENSMUSG00000023912	ENSADMG00000025734	ENSMUSG00000023912	1	1	TRUE	NA	Local Ensembl stable-ID annotation export (GRCm39)
ENSMUSG00000049741	Rxfp4	relaxin family peptide receptor 4 [Source:MGI Symbol;Acc:MGI:2182926]	78.4755	0	6.29921	0	-6.31244	93.8157	68.5173	73.0936	0	0	0	3	3	39.2378	-8.85036	1.25144	-7.07214	1.52566e-12	6.77314e-12	-9.74218	2.93398	mm10_v102_strict_1to1	higher_in_Acomys	TRUE	ENSADMG00000029840	ENSMUSG00000049741	ENSADMG00000029840	ENSMUSG00000049741	1	1	TRUE	NA	Local Ensembl stable-ID annotation export (GRCm39)
ENSMUSG00000036863	Syde2	synapse defective 1, Rho GTPase, homolog 2 (C. elegans) [Source:MGI Symbol;Acc:MGI:3036264]	969.426	114.347	9.82772	6.73964	-3.07264	1298.9	1072.69	536.687	63.6202	109.487	169.933	3	3	541.886	-3.08313	0.436071	-7.07024	1.54665e-12	6.86396e-12	-2.98284	0.441129	mm10_v102_strict_1to1	higher_in_Acomys	TRUE	ENSADMG00000004868	ENSMUSG00000036863	ENSADMG00000004868	ENSMUSG00000036863	1	1	TRUE	NA	Local Ensembl stable-ID annotation export (GRCm39)
ENSMUSG00000003273	Car11	carbonic anhydrase 11 [Source:MGI Symbol;Acc:MGI:1336193]	839.122	262.844	9.68642	8.0347	-1.67092	950.442	949.134	617.791	301.009	257.882	229.64	3	3	550.983	-1.67443	0.237032	-7.06415	1.61602e-12	7.16933e-12	-1.63521	0.2374	mm10_v102_strict_1to1	higher_in_Acomys	TRUE	ENSADMG00000027047	ENSMUSG00000003273	ENSADMG00000027047	ENSMUSG00000003273	1	1	TRUE	NA	Local Ensembl stable-ID annotation export (GRCm39)
ENSMUSG00000033355	Rtp4	receptor transporter protein 4 [Source:MGI Symbol;Acc:MGI:1915025]	6.49125	123.676	2.70492	6.8915	4.05683	2.23371	11.2324	6.00769	181.365	92.2945	97.3672	3	3	65.0834	4.25443	0.602264	7.06406	1.61707e-12	7.17155e-12	4.09916	0.608513	mm10_v102_strict_1to1	higher_in_Mus	TRUE	ENSADMG00000026974	ENSMUSG00000033355	ENSADMG00000026974	ENSMUSG00000033355	1	1	TRUE	NA	Local Ensembl stable-ID annotation export (GRCm39)
ENSMUSG00000021752	Kctd6	potassium channel tetramerisation domain containing 6 [Source:MGI Symbol;Acc:MGI:1918643]	132.785	322.421	7.05569	8.33712	1.27349	153.009	120.186	125.16	318.101	320.316	328.844	3	3	227.603	1.28072	0.181309	7.06371	1.62119e-12	7.18729e-12	1.2584	0.181069	mm10_v102_strict_1to1	higher_in_Mus	TRUE	ENSADMG00000024089	ENSMUSG00000021752	ENSADMG00000024089	ENSMUSG00000021752	1	1	TRUE	NA	Local Ensembl stable-ID annotation export (GRCm39)
ENSMUSG00000037523	Mavs	mitochondrial antiviral signaling protein [Source:MGI Symbol;Acc:MGI:2444773]	1923.67	1155.48	10.9093	10.1742	-0.734872	2008.1	1937.58	1825.34	1090.09	1209.78	1166.57	3	3	1539.58	-0.735051	0.104082	-7.06221	1.63877e-12	7.26276e-12	-0.729262	0.103823	mm10_v102_strict_1to1	higher_in_Acomys	TRUE	ENSADMG00000024322	ENSMUSG00000037523	ENSADMG00000024322	ENSMUSG00000037523	1	1	TRUE	NA	Local Ensembl stable-ID annotation export (GRCm39)
ENSMUSG00000040147	Maob	monoamine oxidase B [Source:MGI Symbol;Acc:MGI:96916]	28.9799	202.487	4.84953	7.6253	2.76287	41.3236	23.5879	22.0282	150.979	184.589	271.893	3	3	115.734	2.8083	0.397676	7.06178	1.64378e-12	7.28242e-12	2.71846	0.401355	mm10_v102_strict_1to1	higher_in_Mus	TRUE	ENSADMG00000012685	ENSMUSG00000040147	ENSADMG00000012685	ENSMUSG00000040147	1	1	TRUE	NA	Local Ensembl stable-ID annotation export (GRCm39)
ENSMUSG00000030760	Acer3	alkaline ceramidase 3 [Source:MGI Symbol;Acc:MGI:1913440]	319.385	740.327	8.31325	9.53094	1.2103	325.004	362.805	270.346	808.072	716.64	696.268	3	3	529.856	1.21402	0.171919	7.06157	1.64627e-12	7.29095e-12	1.19416	0.171674	mm10_v102_strict_1to1	higher_in_Mus	TRUE	ENSADMG00000027419	ENSMUSG00000030760	ENSADMG00000027419	ENSMUSG00000030760	1	1	TRUE	NA	Local Ensembl stable-ID annotation export (GRCm39)
ENSMUSG00000039768	Dnajc11	DnaJ heat shock protein family (Hsp40) member C11 [Source:MGI Symbol;Acc:MGI:2443386]	2724.27	1613.64	11.41	10.6559	-0.755189	2525.21	2760.91	2886.69	1648.43	1664.92	1527.56	3	3	2168.95	-0.755709	0.107065	-7.05843	1.68397e-12	7.45533e-12	-0.749096	0.106792	mm10_v102_strict_1to1	higher_in_Acomys	TRUE	ENSADMG00000002674	ENSMUSG00000039768	ENSADMG00000002674	ENSMUSG00000039768	1	1	TRUE	NA	Local Ensembl stable-ID annotation export (GRCm39)
ENSMUSG00000042390	Gatad2b	GATA zinc finger domain containing 2B [Source:MGI Symbol;Acc:MGI:2443225]	1675.53	2873.84	10.7081	11.4886	0.778	1819.35	1661.26	1545.98	2782.2	2846.65	2992.66	3	3	2274.69	0.778662	0.11033	7.05758	1.69424e-12	7.49822e-12	0.771788	0.110055	mm10_v102_strict_1to1	higher_in_Mus	TRUE	ENSADMG00000029816	ENSMUSG00000042390	ENSADMG00000029816	ENSMUSG00000042390	1	1	TRUE	NA	Local Ensembl stable-ID annotation export (GRCm39)
ENSMUSG00000029651	Mtus2	microtubule associated tumor suppressor candidate 2 [Source:MGI Symbol;Acc:MGI:1915388]	1.41209	159.288	1.09313	7.07696	6.05424	2.23371	0	2.00256	53.1751	221.688	203.001	3	3	80.3501	6.80007	0.963604	7.05692	1.70235e-12	7.53153e-12	6.53853	0.953188	mm10_v102_strict_1to1	higher_in_Mus	TRUE	ENSADMG00000027284	ENSMUSG00000029651	ENSADMG00000027284	ENSMUSG00000029651	1	1	TRUE	NA	Local Ensembl stable-ID annotation export (GRCm39)
ENSMUSG00000032480	Dhx30	DExH-box helicase 30 [Source:MGI Symbol;Acc:MGI:1920081]	3587.41	2285.33	11.8077	11.1585	-0.650313	3787.25	3403.4	3571.57	2352.05	2227.74	2276.19	3	3	2936.37	-0.650581	0.0922028	-7.05598	1.71394e-12	7.5802e-12	-0.646033	0.0919932	mm10_v102_strict_1to1	higher_in_Acomys	TRUE	ENSADMG00000014317	ENSMUSG00000032480	ENSADMG00000014317	ENSMUSG00000032480	1	1	TRUE	NA	Local Ensembl stable-ID annotation export (GRCm39)
ENSMUSG00000096606	Tpbgl	trophoblast glycoprotein-like [Source:MGI Symbol;Acc:MGI:3646425]	170.568	9.54363	7.21948	3.38052	-4.02433	250.175	195.443	66.0846	8.546	8.14363	11.9413	3	3	90.0556	-4.15847	0.589613	-7.05288	1.75256e-12	7.74834e-12	-4.00278	0.597639	mm10_v102_strict_1to1	higher_in_Acomys	TRUE	ENSADMG00000028461	ENSMUSG00000096606	ENSADMG00000028461	ENSMUSG00000096606	1	1	TRUE	NA	Local Ensembl stable-ID annotation export (GRCm39)
ENSMUSG00000045854	Lyrm2	LYR motif containing 2 [Source:MGI Symbol;Acc:MGI:1917573]	196.067	517.275	7.61473	9.00809	1.39503	177.58	185.334	225.288	511.811	592.676	447.338	3	3	356.671	1.39823	0.198316	7.0505	1.78277e-12	7.87918e-12	1.37141	0.198152	mm10_v102_strict_1to1	higher_in_Mus	TRUE	ENSADMG00000006581	ENSMUSG00000045854	ENSADMG00000006581	ENSMUSG00000045854	1	1	TRUE	NA	Local Ensembl stable-ID annotation export (GRCm39)
ENSMUSG00000040167	Ikzf5	IKAROS family zinc finger 5 [Source:MGI Symbol;Acc:MGI:1914393]	379.717	665.907	8.57246	9.38107	0.808765	377.497	375.161	386.495	649.496	681.351	666.874	3	3	522.812	0.810217	0.114922	7.05014	1.78738e-12	7.89683e-12	0.802573	0.114617	mm10_v102_strict_1to1	higher_in_Mus	TRUE	ENSADMG00000008616	ENSMUSG00000040167	ENSADMG00000008616	ENSMUSG00000040167	1	1	TRUE	NA	Local Ensembl stable-ID annotation export (GRCm39)
ENSMUSG00000002012	Pnck	pregnancy upregulated non-ubiquitously expressed CaM kinase [Source:MGI Symbol;Acc:MGI:1347357]	17.8243	149.317	4.18667	7.17932	2.99733	17.8697	23.5879	12.0154	96.8547	168.302	182.793	3	3	83.5704	3.07347	0.435995	7.04933	1.79782e-12	7.94023e-12	2.97096	0.440426	mm10_v102_strict_1to1	higher_in_Mus	TRUE	ENSADMG00000020808	ENSMUSG00000002012	ENSADMG00000020808	ENSMUSG00000002012	1	1	TRUE	NA	Local Ensembl stable-ID annotation export (GRCm39)
ENSMUSG00000060733	Ipmk	inositol polyphosphate multikinase [Source:MGI Symbol;Acc:MGI:1916968]	314.975	609.469	8.30221	9.25215	0.950105	312.719	298.781	333.427	617.211	570.959	640.235	3	3	462.222	0.951456	0.135008	7.04741	1.82283e-12	8.04791e-12	0.940076	0.134651	mm10_v102_strict_1to1	higher_in_Mus	TRUE	ENSADMG00000021308	ENSMUSG00000060733	ENSADMG00000021308	ENSMUSG00000060733	1	1	TRUE	NA	Local Ensembl stable-ID annotation export (GRCm39)
ENSMUSG00000057388	Mrpl18	mitochondrial ribosomal protein L18 [Source:MGI Symbol;Acc:MGI:1914931]	3110.98	984.052	11.5637	9.93983	-1.65956	2454.84	2704.75	4173.34	1019.82	1051.43	880.898	3	3	2047.52	-1.66072	0.235732	-7.04495	1.85532e-12	8.18854e-12	-1.62173	0.236041	mm10_v102_strict_1to1	higher_in_Acomys	TRUE	ENSADMG00000022027	ENSMUSG00000057388	ENSADMG00000022027	ENSMUSG00000057388	1	1	TRUE	NA	Local Ensembl stable-ID annotation export (GRCm39)
ENSMUSG00000070858	Nicol1	NELL2 interacting cell ontogeny regulator 1 [Source:MGI Symbol;Acc:MGI:2686519]	316.747	111.772	8.30814	6.80309	-1.49447	342.874	318.999	288.369	116.795	127.584	90.9373	3	3	214.26	-1.50218	0.213275	-7.04339	1.87614e-12	8.27758e-12	-1.47029	0.213297	mm10_v102_strict_1to1	higher_in_Acomys	TRUE	ENSADMG00000004679	ENSMUSG00000070858	ENSADMG00000004679	ENSMUSG00000070858	1	1	TRUE	NA	Local Ensembl stable-ID annotation export (GRCm39)
ENSMUSG00000048031	Fcrl5	Fc receptor-like 5 [Source:MGI Symbol;Acc:MGI:3053558]	84.3592	0	6.37286	0	-6.41547	98.2831	97.7215	57.0731	0	0	0	3	3	42.1796	-8.9537	1.27151	-7.04178	1.89795e-12	8.37094e-12	-9.85203	2.95971	mm10_v102_strict_1to1	higher_in_Acomys	TRUE	ENSADMG00000029531	ENSMUSG00000048031	ENSADMG00000029531	ENSMUSG00000048031	1	1	TRUE	NA	Local Ensembl stable-ID annotation export (GRCm39)
ENSMUSG00000079426	Arpc4	actin related protein 2/3 complex, subunit 4 [Source:MGI Symbol;Acc:MGI:1915339]	5488.42	2853.77	12.417	11.476	-0.943281	4894.05	5518.45	6052.75	2595.14	3023.1	2943.06	3	3	4171.09	-0.943557	0.134006	-7.04117	1.9063e-12	8.4033e-12	-0.932713	0.133675	mm10_v102_strict_1to1	higher_in_Acomys	TRUE	ENSADMG00000026077	ENSMUSG00000079426	ENSADMG00000026077	ENSMUSG00000079426	1	1	TRUE	NA	Local Ensembl stable-ID annotation export (GRCm39)
ENSMUSG00000025858	Get4	golgi to ER traffic protein 4 [Source:MGI Symbol;Acc:MGI:1914854]	2821.74	1743.95	11.4622	10.7674	-0.693908	2699.44	2881.1	2884.69	1699.71	1859.46	1672.7	3	3	2282.85	-0.694218	0.0985944	-7.04115	1.9066e-12	8.4033e-12	-0.688863	0.0983553	mm10_v102_strict_1to1	higher_in_Acomys	TRUE	ENSADMG00000026007	ENSMUSG00000025858	ENSADMG00000026007	ENSMUSG00000025858	1	1	TRUE	NA	Local Ensembl stable-ID annotation export (GRCm39)
ENSMUSG00000053581	Zfand2a	zinc finger, AN1-type domain 2A [Source:MGI Symbol;Acc:MGI:2140729]	589.964	1204.63	9.19949	10.2339	1.02865	616.503	644.737	508.651	1168.9	1286.69	1158.3	3	3	897.299	1.03079	0.146399	7.041	1.90866e-12	8.4095e-12	1.01694	0.14607	mm10_v102_strict_1to1	higher_in_Mus	TRUE	ENSADMG00000026230	ENSMUSG00000053581	ENSADMG00000026230	ENSMUSG00000053581	1	1	TRUE	NA	Local Ensembl stable-ID annotation export (GRCm39)
ENSMUSG00000058997	Vwa8	von Willebrand factor A domain containing 8 [Source:MGI Symbol;Acc:MGI:1919008]	831.438	1757.44	9.6896	10.7797	1.07888	830.939	703.145	960.229	1798.46	1705.64	1768.23	3	3	1294.44	1.07915	0.15327	7.04081	1.91132e-12	8.41834e-12	1.06385	0.152919	mm10_v102_strict_1to1	higher_in_Mus	TRUE	ENSADMG00000015772	ENSMUSG00000058997	ENSADMG00000015772	ENSMUSG00000058997	1	1	TRUE	NA	Local Ensembl stable-ID annotation export (GRCm39)
ENSMUSG00000034872	Gipc3	GIPC PDZ domain containing family, member 3 [Source:MGI Symbol;Acc:MGI:2387006]	128.327	12.6319	6.9487	3.7221	-3.24596	180.93	117.94	86.1102	11.3947	9.04848	17.4526	3	3	70.4793	-3.34377	0.474938	-7.04043	1.91648e-12	8.43814e-12	-3.22608	0.479943	mm10_v102_strict_1to1	higher_in_Acomys	TRUE	ENSADMG00000028560	ENSMUSG00000034872	ENSADMG00000028560	ENSMUSG00000034872	1	1	TRUE	NA	Local Ensembl stable-ID annotation export (GRCm39)
ENSMUSG00000041632	Mrps27	mitochondrial ribosomal protein S27 [Source:MGI Symbol;Acc:MGI:1919064]	1035.78	417.89	10.0065	8.70293	-1.30746	891.249	1007.54	1208.55	386.469	479.57	387.632	3	3	726.835	-1.3097	0.186051	-7.03946	1.92987e-12	8.49422e-12	-1.28534	0.185815	mm10_v102_strict_1to1	higher_in_Acomys	TRUE	ENSADMG00000018425	ENSMUSG00000041632	ENSADMG00000018425	ENSMUSG00000041632	1	1	TRUE	NA	Local Ensembl stable-ID annotation export (GRCm39)
ENSMUSG00000022043	Trim35	tripartite motif-containing 35 [Source:MGI Symbol;Acc:MGI:1914104]	4538.53	7639.13	12.1447	12.899	0.751053	4685.2	4832.16	4098.25	7625.88	7439.66	7851.84	3	3	6088.83	0.751328	0.106751	7.03811	1.9487e-12	8.57413e-12	0.744287	0.106482	mm10_v102_strict_1to1	higher_in_Mus	TRUE	ENSADMG00000024596	ENSMUSG00000022043	ENSADMG00000024596	ENSMUSG00000022043	1	1	TRUE	NA	Local Ensembl stable-ID annotation export (GRCm39)
ENSMUSG00000041438	Utp4	UTP4 small subunit processome component [Source:MGI Symbol;Acc:MGI:1096573]	1949.31	1025.15	10.9244	10.0013	-0.926463	1753.46	1938.7	2155.76	1058.75	1061.39	955.301	3	3	1487.23	-0.927395	0.131833	-7.03463	1.99785e-12	8.7874e-12	-0.91631	0.131491	mm10_v102_strict_1to1	higher_in_Acomys	TRUE	ENSADMG00000018351	ENSMUSG00000041438	ENSADMG00000018351	ENSMUSG00000041438	1	1	TRUE	NA	Local Ensembl stable-ID annotation export (GRCm39)
ENSMUSG00000046634	Pkd1l1	polycystic kidney disease 1 like 1 [Source:MGI Symbol;Acc:MGI:2156538]	117.103	4.9415	6.77446	2.40851	-4.31307	141.84	149.39	60.0769	4.74778	1.8097	8.26703	3	3	61.022	-4.56745	0.649475	-7.03252	2.02834e-12	8.91843e-12	-4.39283	0.656731	mm10_v102_strict_1to1	higher_in_Acomys	TRUE	ENSADMG00000008137	ENSMUSG00000046634	ENSADMG00000008137	ENSMUSG00000046634	1	1	TRUE	NA	Local Ensembl stable-ID annotation export (GRCm39)
ENSMUSG00000027787	Nmd3	NMD3 ribosome export adaptor [Source:MGI Symbol;Acc:MGI:2140103]	1458.3	819.522	10.5105	9.67685	-0.830659	1417.29	1510.75	1446.85	843.206	874.083	741.277	3	3	1138.91	-0.83139	0.118248	-7.03093	2.05166e-12	9.0179e-12	-0.822818	0.117944	mm10_v102_strict_1to1	higher_in_Acomys	TRUE	ENSADMG00000005314	ENSMUSG00000027787	ENSADMG00000005314	ENSMUSG00000027787	1	1	TRUE	NA	Local Ensembl stable-ID annotation export (GRCm39)
ENSMUSG00000002658	Gtf2f1	general transcription factor IIF, polypeptide 1 [Source:MGI Symbol;Acc:MGI:1923848]	3340.89	1718.53	11.6989	10.7468	-0.958649	2944.03	3297.82	3780.84	1628.49	1768.07	1759.04	3	3	2529.71	-0.95918	0.136482	-7.0279	2.09659e-12	9.21221e-12	-0.949225	0.136146	mm10_v102_strict_1to1	higher_in_Acomys	TRUE	ENSADMG00000028637	ENSMUSG00000002658	ENSADMG00000028637	ENSMUSG00000002658	1	1	TRUE	NA	Local Ensembl stable-ID annotation export (GRCm39)
ENSMUSG00000032754	Slc8b1	solute carrier family 8 (sodium/lithium/calcium exchanger), member B1 [Source:MGI Symbol;Acc:MGI:2180781]	371.147	816.73	8.53493	9.66962	1.13575	411.002	336.971	365.468	916.321	796.267	737.603	3	3	593.939	1.13781	0.161909	7.02751	2.10258e-12	9.2354e-12	1.12056	0.161584	mm10_v102_strict_1to1	higher_in_Mus	TRUE	ENSADMG00000011284	ENSMUSG00000032754	ENSADMG00000011284	ENSMUSG00000032754	1	1	TRUE	NA	Local Ensembl stable-ID annotation export (GRCm39)
ENSMUSG00000058704	Memo1	mediator of cell motility 1 [Source:MGI Symbol;Acc:MGI:1924140]	1703.84	992.634	10.7332	9.95568	-0.778851	1575.88	1799.42	1736.22	1027.42	1005.29	945.197	3	3	1348.24	-0.779566	0.110933	-7.02736	2.10483e-12	9.24212e-12	-0.772159	0.11065	mm10_v102_strict_1to1	higher_in_Acomys	TRUE	ENSADMG00000025243	ENSMUSG00000058704	ENSADMG00000025243	ENSMUSG00000058704	1	1	TRUE	NA	Local Ensembl stable-ID annotation export (GRCm39)
ENSMUSG00000000001	Gnai3	G protein subunit alpha i3 [Source:MGI Symbol;Acc:MGI:95773]	3113.51	5244.66	11.6014	12.3564	0.75212	3112.67	3374.2	2853.65	5146.59	5147.68	5439.71	3	3	4179.08	0.752501	0.107087	7.02702	2.10996e-12	9.26145e-12	0.744061	0.106814	mm10_v102_strict_1to1	higher_in_Mus	TRUE	ENSADMG00000012991	ENSMUSG00000000001	ENSADMG00000012991	ENSMUSG00000000001	1	1	TRUE	NA	Local Ensembl stable-ID annotation export (GRCm39)
ENSMUSG00000043079	Synpo	synaptopodin [Source:MGI Symbol;Acc:MGI:1099446]	2900.5	14624.3	11.3873	13.834	2.3336	2097.45	1979.14	4624.92	13815.1	14312	15745.9	3	3	8762.42	2.33385	0.33217	7.02607	2.12427e-12	9.32109e-12	2.26755	0.334263	mm10_v102_strict_1to1	higher_in_Mus	TRUE	ENSADMG00000006534	ENSMUSG00000043079	ENSADMG00000006534	ENSMUSG00000043079	1	1	TRUE	NA	Local Ensembl stable-ID annotation export (GRCm39)
ENSMUSG00000022525	Plaat1	phospholipase A and acyltransferase 1 [Source:MGI Symbol;Acc:MGI:1351473]	0	83.228	0	6.38976	6.39623	0	0	0	91.1574	85.9606	72.5661	3	3	41.614	8.7119	1.24081	7.02113	2.20088e-12	9.65397e-12	9.53421	2.82604	mm10_v102_strict_1to1	higher_in_Mus	TRUE	ENSADMG00000019778	ENSMUSG00000022525	ENSADMG00000019778	ENSMUSG00000022525	1	1	TRUE	NA	Local Ensembl stable-ID annotation export (GRCm39)
ENSMUSG00000041020	Map7d2	MAP7 domain containing 2 [Source:MGI Symbol;Acc:MGI:1917474]	8.23072	99.255	3.20393	6.58285	3.44109	7.81798	7.86265	9.01153	116.795	120.345	60.6249	3	3	53.7429	3.58927	0.511381	7.01878	2.23812e-12	9.81393e-12	3.46252	0.515377	mm10_v102_strict_1to1	higher_in_Mus	TRUE	ENSADMG00000021531	ENSMUSG00000041020	ENSADMG00000021531	ENSMUSG00000041020	1	1	TRUE	NA	Local Ensembl stable-ID annotation export (GRCm39)
ENSMUSG00000008167	Fbxw9	F-box and WD-40 domain protein 9 [Source:MGI Symbol;Acc:MGI:1915878]	717.226	1350.64	9.48779	10.3956	0.912203	709.202	743.582	698.895	1320.83	1501.14	1229.95	3	3	1033.93	0.913382	0.130176	7.0165	2.27501e-12	9.9723e-12	0.902975	0.129841	mm10_v102_strict_1to1	higher_in_Mus	TRUE	ENSADMG00000025909	ENSMUSG00000008167	ENSADMG00000025909	ENSMUSG00000008167	1	1	TRUE	NA	Local Ensembl stable-ID annotation export (GRCm39)
ENSMUSG00000028184	Adgrl2	adhesion G protein-coupled receptor L2 [Source:MGI Symbol;Acc:MGI:2139714]	4982.04	1502.22	12.2402	10.545	-1.72897	5886.94	5667.84	3391.34	1361.66	1403.42	1741.59	3	3	3242.13	-1.72954	0.246535	-7.01538	2.29328e-12	1.00489e-11	-1.68711	0.247001	mm10_v102_strict_1to1	higher_in_Acomys	TRUE	ENSADMG00000019550	ENSMUSG00000028184	ENSADMG00000019550	ENSMUSG00000028184	1	1	TRUE	NA	Local Ensembl stable-ID annotation export (GRCm39)
ENSMUSG00000051373	Plpp7	phospholipid phosphatase 7 (inactive) [Source:MGI Symbol;Acc:MGI:2445183]	390.946	159.896	8.61208	7.32115	-1.28453	409.885	359.435	403.516	184.214	141.156	154.318	3	3	275.421	-1.29079	0.184033	-7.01393	2.31719e-12	1.01502e-11	-1.26719	0.183809	mm10_v102_strict_1to1	higher_in_Acomys	TRUE	ENSADMG00000023984	ENSMUSG00000051373	ENSADMG00000023984	ENSMUSG00000051373	1	1	TRUE	NA	Local Ensembl stable-ID annotation export (GRCm39)
ENSMUSG00000029206	Nsun7	NOL1/NOP2/Sun domain family, member 7 [Source:MGI Symbol;Acc:MGI:1918168]	2.87334	75.4536	1.57579	6.25033	4.30293	0	5.61618	3.00384	72.1663	68.7685	85.426	3	3	39.1635	4.71491	0.672307	7.01303	2.33212e-12	1.02122e-11	4.53895	0.66974	mm10_v102_strict_1to1	higher_in_Mus	TRUE	ENSADMG00000016931	ENSMUSG00000029206	ENSADMG00000016931	ENSMUSG00000029206	1	1	TRUE	NA	Local Ensembl stable-ID annotation export (GRCm39)
ENSMUSG00000021662	Arhgef28	Rho guanine nucleotide exchange factor 28 [Source:MGI Symbol;Acc:MGI:1346016]	508.226	1923.28	8.92673	10.9093	1.91794	417.703	374.037	732.938	1945.64	1985.24	1838.95	3	3	1215.75	1.91911	0.273731	7.01094	2.3673e-12	1.03627e-11	1.86936	0.274609	mm10_v102_strict_1to1	higher_in_Mus	TRUE	ENSADMG00000018591	ENSMUSG00000021662	ENSADMG00000018591	ENSMUSG00000021662	1	1	TRUE	NA	Local Ensembl stable-ID annotation export (GRCm39)
ENSMUSG00000029436	Mmp17	matrix metallopeptidase 17 [Source:MGI Symbol;Acc:MGI:1346076]	68.8089	349.691	6.11619	8.39207	2.32872	58.0764	75.2568	73.0936	217.448	402.657	428.967	3	3	209.25	2.34514	0.334521	7.01043	2.3758e-12	1.03963e-11	2.27567	0.336645	mm10_v102_strict_1to1	higher_in_Mus	TRUE	ENSADMG00000013102	ENSMUSG00000029436	ENSADMG00000013102	ENSMUSG00000029436	1	1	TRUE	NA	Local Ensembl stable-ID annotation export (GRCm39)
ENSMUSG00000021361	Tmem14c	transmembrane protein 14C [Source:MGI Symbol;Acc:MGI:1913404]	2438.08	1292.98	11.2501	10.3325	-0.914516	2273.91	2590.18	2450.14	1401.54	1330.13	1147.28	3	3	1865.53	-0.915108	0.130574	-7.00833	2.4118e-12	1.05503e-11	-0.90426	0.130238	mm10_v102_strict_1to1	higher_in_Acomys	TRUE	ENSADMG00000022952	ENSMUSG00000021361	ENSADMG00000022952	ENSMUSG00000021361	1	1	TRUE	NA	Local Ensembl stable-ID annotation export (GRCm39)
ENSMUSG00000037772	Mrpl23	mitochondrial ribosomal protein L23 [Source:MGI Symbol;Acc:MGI:1196612]	1574.79	682.07	10.6143	9.40702	-1.20597	1375.96	1578.15	1770.27	638.102	790.837	617.272	3	3	1128.43	-1.20724	0.172304	-7.00644	2.44452e-12	1.06898e-11	-1.18675	0.172002	mm10_v102_strict_1to1	higher_in_Acomys	TRUE	ENSADMG00000029303	ENSMUSG00000037772	ENSADMG00000029303	ENSMUSG00000037772	1	1	TRUE	NA	Local Ensembl stable-ID annotation export (GRCm39)
ENSMUSG00000036890	Gtdc1	glycosyltransferase-like domain containing 1 [Source:MGI Symbol;Acc:MGI:2444269]	71.8771	252.942	6.15401	7.98679	1.80096	74.8292	88.7356	52.0666	236.439	260.596	261.789	3	3	162.409	1.81947	0.2597	7.00606	2.45116e-12	1.07152e-11	1.77415	0.260439	mm10_v102_strict_1to1	higher_in_Mus	TRUE	ENSADMG00000007525	ENSMUSG00000036890	ENSADMG00000007525	ENSMUSG00000036890	1	1	TRUE	NA	Local Ensembl stable-ID annotation export (GRCm39)
ENSMUSG00000015697	Setdb1	SET domain, bifurcated 1 [Source:MGI Symbol;Acc:MGI:1934229]	2591.54	1665.35	11.3395	10.7018	-0.637674	2667.05	2481.23	2626.36	1672.17	1600.68	1723.22	3	3	2128.45	-0.638073	0.0911105	-7.00328	2.50038e-12	1.09266e-11	-0.633725	0.0909032	mm10_v102_strict_1to1	higher_in_Acomys	TRUE	ENSADMG00000029301	ENSMUSG00000015697	ENSADMG00000029301	ENSMUSG00000015697	1	1	TRUE	NA	Local Ensembl stable-ID annotation export (GRCm39)
ENSMUSG00000024420	Zfp521	zinc finger protein 521 [Source:MGI Symbol;Acc:MGI:95459]	2977.26	5786.93	11.5363	12.4936	0.958575	3294.72	2811.46	2825.62	5563.45	5315.98	6481.35	3	3	4382.1	0.958877	0.136922	7.00309	2.5037e-12	1.09374e-11	0.947221	0.136577	mm10_v102_strict_1to1	higher_in_Mus	TRUE	ENSADMG00000000674	ENSMUSG00000024420	ENSADMG00000000674	ENSMUSG00000024420	1	1	TRUE	NA	Local Ensembl stable-ID annotation export (GRCm39)
ENSMUSG00000000276	Dgke	diacylglycerol kinase, epsilon [Source:MGI Symbol;Acc:MGI:1889276]	77.7952	288.557	6.25899	8.17477	1.87767	91.582	88.7356	53.0679	263.027	298.6	304.043	3	3	183.176	1.89527	0.270668	7.00219	2.51991e-12	1.10045e-11	1.84651	0.271618	mm10_v102_strict_1to1	higher_in_Mus	TRUE	ENSADMG00000024823	ENSMUSG00000000276	ENSADMG00000024823	ENSMUSG00000000276	1	1	TRUE	NA	Local Ensembl stable-ID annotation export (GRCm39)
ENSMUSG00000030967	Zranb1	zinc finger, RAN-binding domain containing 1 [Source:MGI Symbol;Acc:MGI:106441]	896.441	1520.81	9.80893	10.5698	0.761899	893.483	862.645	933.194	1485.11	1626.92	1450.4	3	3	1208.62	0.76232	0.108882	7.00133	2.53543e-12	1.10685e-11	0.75569	0.108597	mm10_v102_strict_1to1	higher_in_Mus	TRUE	ENSADMG00000009545	ENSMUSG00000030967	ENSADMG00000009545	ENSMUSG00000030967	1	1	TRUE	NA	Local Ensembl stable-ID annotation export (GRCm39)
ENSMUSG00000026342	Slc35f5	solute carrier family 35, member F5 [Source:MGI Symbol;Acc:MGI:1921400]	891.269	2239.4	9.77789	11.1291	1.32821	818.654	735.719	1119.43	2304.57	2245.83	2167.8	3	3	1565.34	1.32854	0.189782	7.00036	2.55299e-12	1.11413e-11	1.30394	0.189567	mm10_v102_strict_1to1	higher_in_Mus	TRUE	ENSADMG00000014930	ENSMUSG00000026342	ENSADMG00000014930	ENSMUSG00000026342	1	1	TRUE	NA	Local Ensembl stable-ID annotation export (GRCm39)
ENSMUSG00000059316	Slc27a4	solute carrier family 27 (fatty acid transporter), member 4 [Source:MGI Symbol;Acc:MGI:1347347]	1157.12	2040.66	10.1731	10.9955	0.817957	1275.45	1144.58	1051.35	2061.49	2029.57	2030.93	3	3	1598.89	0.818921	0.116987	7.00011	2.5577e-12	1.11581e-11	0.81097	0.116689	mm10_v102_strict_1to1	higher_in_Mus	TRUE	ENSADMG00000026758	ENSMUSG00000059316	ENSADMG00000026758	ENSMUSG00000059316	1	1	TRUE	NA	Local Ensembl stable-ID annotation export (GRCm39)
ENSMUSG00000027985	Lef1	lymphoid enhancer binding factor 1 [Source:MGI Symbol;Acc:MGI:96770]	14.4887	239.391	3.57535	7.9043	3.95609	8.93483	4.49294	30.0384	264.926	216.259	236.988	3	3	126.94	4.03086	0.575846	6.99989	2.56165e-12	1.11715e-11	3.8836	0.582749	mm10_v102_strict_1to1	higher_in_Mus	TRUE	ENSADMG00000014243	ENSMUSG00000027985	ENSADMG00000014243	ENSMUSG00000027985	1	1	TRUE	NA	Local Ensembl stable-ID annotation export (GRCm39)
ENSMUSG00000056596	Trnp1	TMF1-regulated nuclear protein 1 [Source:MGI Symbol;Acc:MGI:1916789]	213.663	47.5385	7.73988	5.55289	-2.14487	237.89	189.827	213.273	37.9822	66.0539	38.5795	3	3	130.601	-2.16665	0.309612	-6.99796	2.59713e-12	1.13224e-11	-2.10402	0.311083	mm10_v102_strict_1to1	higher_in_Acomys	TRUE	ENSADMG00000017021	ENSMUSG00000056596	ENSADMG00000017021	ENSMUSG00000056596	1	1	TRUE	NA	Local Ensembl stable-ID annotation export (GRCm39)
ENSMUSG00000035967	Ints6l	integrator complex subunit 6 like [Source:MGI Symbol;Acc:MGI:2442593]	172.471	496.341	7.42799	8.94476	1.51954	185.398	143.774	188.241	527.004	405.372	556.647	3	3	334.406	1.52395	0.217814	6.99656	2.62329e-12	1.14326e-11	1.49149	0.217845	mm10_v102_strict_1to1	higher_in_Mus	TRUE	ENSADMG00000014976	ENSMUSG00000035967	ENSADMG00000014976	ENSMUSG00000035967	1	1	TRUE	NA	Local Ensembl stable-ID annotation export (GRCm39)
ENSMUSG00000031490	Eif4ebp1	eukaryotic translation initiation factor 4E binding protein 1 [Source:MGI Symbol;Acc:MGI:103267]	5502.59	2282.4	12.4049	11.1564	-1.26919	5746.21	6481.07	4280.48	2198.22	2353.51	2295.48	3	3	3892.49	-1.26944	0.181499	-6.99422	2.66741e-12	1.16209e-11	-1.24626	0.181266	mm10_v102_strict_1to1	higher_in_Acomys	TRUE	ENSADMG00000006013	ENSMUSG00000031490	ENSADMG00000006013	ENSMUSG00000031490	1	1	TRUE	NA	Local Ensembl stable-ID annotation export (GRCm39)
ENSMUSG00000034850	Tmem127	transmembrane protein 127 [Source:MGI Symbol;Acc:MGI:1916720]	2099.72	3431.78	11.0351	11.7439	0.708493	2044.96	2017.33	2236.86	3325.34	3337.08	3632.9	3	3	2765.75	0.708533	0.101316	6.99331	2.68471e-12	1.16923e-11	0.70306	0.101062	mm10_v102_strict_1to1	higher_in_Mus	TRUE	ENSADMG00000025016	ENSMUSG00000034850	ENSADMG00000025016	ENSMUSG00000034850	1	1	TRUE	NA	Local Ensembl stable-ID annotation export (GRCm39)
ENSMUSG00000022378	Cyrib	CYFIP related Rac1 interactor B [Source:MGI Symbol;Acc:MGI:1923520]	1213.35	518.954	10.2333	9.01886	-1.22373	1368.15	1272.63	999.279	484.274	504.001	568.588	3	3	866.152	-1.22487	0.175173	-6.99233	2.70355e-12	1.17704e-11	-1.20361	0.174902	mm10_v102_strict_1to1	higher_in_Acomys	TRUE	ENSADMG00000007504	ENSMUSG00000022378	ENSADMG00000007504	ENSMUSG00000022378	1	1	TRUE	NA	Local Ensembl stable-ID annotation export (GRCm39)
ENSMUSG00000037946	Fgd3	FYVE, RhoGEF and PH domain containing 3 [Source:MGI Symbol;Acc:MGI:1353657]	185.685	835.14	7.46158	9.7028	2.16314	231.189	105.584	220.282	797.627	775.455	932.337	3	3	510.412	2.16829	0.310164	6.99077	2.73388e-12	1.18984e-11	2.10692	0.311787	mm10_v102_strict_1to1	higher_in_Mus	TRUE	ENSADMG00000001992	ENSMUSG00000037946	ENSADMG00000001992	ENSMUSG00000037946	1	1	TRUE	NA	Local Ensembl stable-ID annotation export (GRCm39)
ENSMUSG00000047777	Phf13	PHD finger protein 13 [Source:MGI Symbol;Acc:MGI:2446217]	936.214	1630.8	9.8685	10.6722	0.800015	897.95	878.37	1032.32	1636.08	1635.06	1621.26	3	3	1283.51	0.80002	0.11448	6.98826	2.78309e-12	1.21085e-11	0.79249	0.11417	mm10_v102_strict_1to1	higher_in_Mus	TRUE	ENSADMG00000002682	ENSMUSG00000047777	ENSADMG00000002682	ENSMUSG00000047777	1	1	TRUE	NA	Local Ensembl stable-ID annotation export (GRCm39)
ENSMUSG00000036745	Ttll7	tubulin tyrosine ligase-like family, member 7 [Source:MGI Symbol;Acc:MGI:1918142]	1355.83	413.134	10.368	8.68705	-1.71207	1607.15	1514.12	946.211	470.98	390.894	377.528	3	3	884.481	-1.71433	0.245349	-6.98731	2.80207e-12	1.21869e-11	-1.67228	0.245817	mm10_v102_strict_1to1	higher_in_Acomys	TRUE	ENSADMG00000005242	ENSMUSG00000036745	ENSADMG00000005242	ENSMUSG00000036745	1	1	TRUE	NA	Local Ensembl stable-ID annotation export (GRCm39)
ENSMUSG00000028218	Cibar1	CBY1 interacting BAR domain containing 1 [Source:MGI Symbol;Acc:MGI:1915349]	1489.62	772.439	10.5384	9.59131	-0.946552	1568.06	1550.06	1350.73	727.36	853.272	736.684	3	3	1131.03	-0.947026	0.135541	-6.98703	2.80762e-12	1.22069e-11	-0.935155	0.135196	mm10_v102_strict_1to1	higher_in_Acomys	TRUE	ENSADMG00000001009	ENSMUSG00000028218	ENSADMG00000001009	ENSMUSG00000028218	1	1	TRUE	NA	Local Ensembl stable-ID annotation export (GRCm39)
ENSMUSG00000027966	Col11a1	collagen, type XI, alpha 1 [Source:MGI Symbol;Acc:MGI:88446]	143175	62298	17.1239	15.9108	-1.20051	147537	129443	152544	74198.3	51431.6	61264.2	3	3	102736	-1.20052	0.17194	-6.98223	2.90531e-12	1.26274e-11	-1.17943	0.171605	mm10_v102_strict_1to1	higher_in_Acomys	TRUE	ENSADMG00000012909	ENSMUSG00000027966	ENSADMG00000012909	ENSMUSG00000027966	1	1	TRUE	NA	Local Ensembl stable-ID annotation export (GRCm39)
ENSMUSG00000036023	Parp2	poly (ADP-ribose) polymerase family, member 2 [Source:MGI Symbol;Acc:MGI:1341112]	316.943	634.358	8.30852	9.3101	0.9988	283.681	334.724	332.425	673.235	613.487	616.353	3	3	475.651	1.00043	0.143372	6.97785	2.99729e-12	1.30228e-11	0.987248	0.143008	mm10_v102_strict_1to1	higher_in_Mus	TRUE	ENSADMG00000009180	ENSMUSG00000036023	ENSADMG00000009180	ENSMUSG00000036023	1	1	TRUE	NA	Local Ensembl stable-ID annotation export (GRCm39)
ENSMUSG00000029321	Slc10a6	solute carrier family 10 (sodium/bile acid cotransporter family), member 6 [Source:MGI Symbol;Acc:MGI:1923000]	9.93592	89.1388	3.40916	6.4749	3.04307	10.0517	6.73941	13.0167	103.502	94.1042	69.8105	3	3	49.5373	3.15567	0.452256	6.97762	3.00221e-12	1.30397e-11	3.04777	0.454816	mm10_v102_strict_1to1	higher_in_Mus	TRUE	ENSADMG00000019609	ENSMUSG00000029321	ENSADMG00000019609	ENSMUSG00000029321	1	1	TRUE	NA	Local Ensembl stable-ID annotation export (GRCm39)
ENSMUSG00000025545	Clybl	citrate lyase beta like [Source:MGI Symbol;Acc:MGI:1916884]	93.591	302.559	6.54343	8.23877	1.6822	85.9977	78.6265	116.149	277.27	345.652	284.753	3	3	198.075	1.68976	0.242214	6.97628	3.03092e-12	1.31599e-11	1.64996	0.242432	mm10_v102_strict_1to1	higher_in_Mus	TRUE	ENSADMG00000013962	ENSMUSG00000025545	ENSADMG00000013962	ENSMUSG00000025545	1	1	TRUE	NA	Local Ensembl stable-ID annotation export (GRCm39)
ENSMUSG00000021147	Wdr37	WD repeat domain 37 [Source:MGI Symbol;Acc:MGI:1920393]	324.344	607.444	8.34514	9.24755	0.903158	320.537	338.094	314.402	642.849	602.629	576.855	3	3	465.894	0.905528	0.129809	6.97587	3.03991e-12	1.31945e-11	0.895226	0.129474	mm10_v102_strict_1to1	higher_in_Mus	TRUE	ENSADMG00000004619	ENSMUSG00000021147	ENSADMG00000004619	ENSMUSG00000021147	1	1	TRUE	NA	Local Ensembl stable-ID annotation export (GRCm39)
ENSMUSG00000023072	Cep89	centrosomal protein 89 [Source:MGI Symbol;Acc:MGI:1919390]	917.191	462.304	9.83926	8.85245	-0.986834	842.108	913.19	996.275	472.879	419.85	494.185	3	3	689.748	-0.98889	0.14176	-6.97579	3.04151e-12	1.3197e-11	-0.976093	0.141402	mm10_v102_strict_1to1	higher_in_Acomys	TRUE	ENSADMG00000009099	ENSMUSG00000023072	ENSADMG00000009099	ENSMUSG00000023072	1	1	TRUE	NA	Local Ensembl stable-ID annotation export (GRCm39)
ENSMUSG00000028136	Snx27	sorting nexin family member 27 [Source:MGI Symbol;Acc:MGI:1923992]	722.547	1482.28	9.48925	10.5339	1.03563	717.02	827.824	622.797	1536.38	1425.14	1485.31	3	3	1102.41	1.0373	0.148753	6.97334	3.09513e-12	1.34251e-11	1.02304	0.148416	mm10_v102_strict_1to1	higher_in_Mus	TRUE	ENSADMG00000029761	ENSMUSG00000028136	ENSADMG00000029761	ENSMUSG00000028136	1	1	TRUE	NA	Local Ensembl stable-ID annotation export (GRCm39)
ENSMUSG00000039474	Wfs1	wolframin ER transmembrane glycoprotein [Source:MGI Symbol;Acc:MGI:1328355]	2350.67	1276.06	11.1951	10.3168	-0.880854	2287.32	2163.35	2601.33	1329.38	1312.03	1186.78	3	3	1813.36	-0.88163	0.126504	-6.96917	3.18809e-12	1.38237e-11	-0.872374	0.126164	mm10_v102_strict_1to1	higher_in_Acomys	TRUE	ENSADMG00000001912	ENSMUSG00000039474	ENSADMG00000001912	ENSMUSG00000039474	1	1	TRUE	NA	Local Ensembl stable-ID annotation export (GRCm39)
ENSMUSG00000030591	Psmd8	proteasome (prosome, macropain) 26S subunit, non-ATPase, 8 [Source:MGI Symbol;Acc:MGI:1888669]	6406.49	3282.43	12.6401	11.6768	-0.964556	5920.44	6095.8	7203.22	3185.76	3628.44	3033.08	3	3	4844.46	-0.964825	0.13845	-6.96876	3.19758e-12	1.38601e-11	-0.952357	0.138094	mm10_v102_strict_1to1	higher_in_Acomys	TRUE	ENSADMG00000021770	ENSMUSG00000030591	ENSADMG00000021770	ENSMUSG00000030591	1	1	TRUE	NA	Local Ensembl stable-ID annotation export (GRCm39)
ENSMUSG00000028199	Cryz	crystallin, zeta [Source:MGI Symbol;Acc:MGI:88527]	427.18	1260.19	8.70985	10.2965	1.5585	431.106	316.752	533.683	1204.04	1395.28	1181.27	3	3	843.687	1.55983	0.223921	6.966	3.26074e-12	1.41291e-11	1.52554	0.224018	mm10_v102_strict_1to1	higher_in_Mus	TRUE	ENSADMG00000019577	ENSMUSG00000028199	ENSADMG00000019577	ENSMUSG00000028199	1	1	TRUE	NA	Local Ensembl stable-ID annotation export (GRCm39)
ENSMUSG00000032216	Nedd4	neural precursor cell expressed, developmentally down-regulated 4 [Source:MGI Symbol;Acc:MGI:97297]	29182.7	76680.4	14.8062	16.2229	1.39371	33013.1	32870.4	21664.7	71491.1	74231.9	84318.2	3	3	52931.6	1.39376	0.200093	6.96557	3.27079e-12	1.41679e-11	1.34794	0.200384	mm10_v102_strict_1to1	higher_in_Mus	TRUE	ENSADMG00000021271	ENSMUSG00000032216	ENSADMG00000021271	ENSMUSG00000032216	1	1	TRUE	NA	Local Ensembl stable-ID annotation export (GRCm39)
ENSMUSG00000018921	Pelp1	proline, glutamic acid and leucine rich protein 1 [Source:MGI Symbol;Acc:MGI:1922523]	2136.35	1205.21	11.059	10.2341	-0.825348	2044.96	2319.48	2044.62	1181.25	1139.2	1295.17	3	3	1670.78	-0.82575	0.118565	-6.96454	3.29488e-12	1.42674e-11	-0.817159	0.118257	mm10_v102_strict_1to1	higher_in_Acomys	TRUE	ENSADMG00000015236	ENSMUSG00000018921	ENSADMG00000015236	ENSMUSG00000018921	1	1	TRUE	NA	Local Ensembl stable-ID annotation export (GRCm39)
ENSMUSG00000106350	Kif19b	kinesin family member 19B [Source:MGI Symbol;Acc:MGI:3646257]	65.2682	2.12502	6.0423	1.37226	-4.40638	74.8292	62.9012	58.0743	0	3.61939	2.75568	3	3	33.6966	-4.92439	0.707114	-6.96407	3.30573e-12	1.43096e-11	-4.73466	0.70221	mm10_v102_strict_1to1	higher_in_Acomys	TRUE	ENSADMG00000023852	ENSMUSG00000106350	ENSADMG00000023852	ENSMUSG00000106350	1	1	TRUE	NA	Local Ensembl stable-ID annotation export (GRCm39)
ENSMUSG00000004207	Psap	prosaposin [Source:MGI Symbol;Acc:MGI:97783]	27632.3	47699.5	14.7539	15.5368	0.787594	28277.6	27633.8	26985.5	48015.2	52350	42733.2	3	3	37665.9	0.787623	0.113128	6.96225	3.34882e-12	1.44912e-11	0.778233	0.112717	mm10_v102_strict_1to1	higher_in_Mus	TRUE	ENSADMG00000006067	ENSMUSG00000004207	ENSADMG00000006067	ENSMUSG00000004207	1	1	TRUE	NA	Local Ensembl stable-ID annotation export (GRCm39)
ENSMUSG00000022500	Litaf	LPS-induced TN factor [Source:MGI Symbol;Acc:MGI:1929512]	1368.1	3902.37	10.3863	11.9269	1.51149	1453.03	1659.02	992.27	4151.46	4029.29	3526.35	3	3	2635.24	1.5125	0.217253	6.96195	3.35586e-12	1.45168e-11	1.4765	0.217317	mm10_v102_strict_1to1	higher_in_Mus	TRUE	ENSADMG00000013798	ENSMUSG00000022500	ENSADMG00000013798	ENSMUSG00000022500	1	1	TRUE	NA	Local Ensembl stable-ID annotation export (GRCm39)
ENSMUSG00000050390	Nhsl3	NHS like 3 [Source:MGI Symbol;Acc:MGI:2140651]	240.075	557.627	7.90303	9.12355	1.2124	201.034	253.851	265.34	562.137	592.676	518.067	3	3	398.851	1.21482	0.174507	6.96147	3.36737e-12	1.45617e-11	1.19452	0.17418	mm10_v102_strict_1to1	higher_in_Mus	TRUE	ENSADMG00000017333	ENSMUSG00000050390	ENSADMG00000017333	ENSMUSG00000050390	1	1	TRUE	NA	Local Ensembl stable-ID annotation export (GRCm39)
ENSMUSG00000000563	Atp5pb	ATP synthase peripheral stalk-membrane subunit b [Source:MGI Symbol;Acc:MGI:1100495]	6785.87	3668.21	12.7222	11.8402	-0.887275	6135.99	6560.82	7660.81	3674.78	3834.75	3495.12	3	3	5227.04	-0.887541	0.127502	-6.961	3.37876e-12	1.4606e-11	-0.877071	0.127161	mm10_v102_strict_1to1	higher_in_Acomys	TRUE	ENSADMG00000012750	ENSMUSG00000000563	ENSADMG00000012750	ENSMUSG00000000563	1	1	TRUE	NA	Local Ensembl stable-ID annotation export (GRCm39)
ENSMUSG00000022479	Vdr	vitamin D (1,25-dihydroxyvitamin D3) receptor [Source:MGI Symbol;Acc:MGI:103076]	2669.54	684.741	11.3192	9.41418	-1.96139	1961.2	2219.51	3827.9	640.001	629.774	784.449	3	3	1677.14	-1.96311	0.282059	-6.95991	3.40495e-12	1.47143e-11	-1.91004	0.283145	mm10_v102_strict_1to1	higher_in_Acomys	TRUE	ENSADMG00000014717	ENSMUSG00000022479	ENSADMG00000014717	ENSMUSG00000022479	1	1	TRUE	NA	Local Ensembl stable-ID annotation export (GRCm39)
ENSMUSG00000050148	Ubqln2	ubiquilin 2 [Source:MGI Symbol;Acc:MGI:1860283]	4040.34	2009.54	11.9702	10.9732	-1.00725	4543.36	4177.31	3400.35	2039.65	2022.34	1966.63	3	3	3024.94	-1.00747	0.144757	-6.95977	3.40839e-12	1.47242e-11	-0.993748	0.144407	mm10_v102_strict_1to1	higher_in_Acomys	TRUE	ENSADMG00000011711	ENSMUSG00000050148	ENSADMG00000011711	ENSMUSG00000050148	1	1	TRUE	NA	Local Ensembl stable-ID annotation export (GRCm39)
ENSMUSG00000027108	Ola1	Obg-like ATPase 1 [Source:MGI Symbol;Acc:MGI:1914309]	2113.54	1237.43	11.0446	10.2723	-0.771832	1985.77	2133.02	2221.84	1147.06	1293.03	1272.2	3	3	1675.49	-0.772344	0.110989	-6.95874	3.43334e-12	1.4827e-11	-0.765123	0.110695	mm10_v102_strict_1to1	higher_in_Acomys	TRUE	ENSADMG00000012127	ENSMUSG00000027108	ENSADMG00000012127	ENSMUSG00000027108	1	1	TRUE	NA	Local Ensembl stable-ID annotation export (GRCm39)
ENSMUSG00000022203	Efs	embryonal Fyn-associated substrate [Source:MGI Symbol;Acc:MGI:105311]	2527.53	959.987	11.304	9.87999	-1.39571	2547.54	2504.81	2530.24	729.259	1188.97	961.731	3	3	1743.76	-1.39646	0.200687	-6.95841	3.44142e-12	1.48569e-11	-1.3694	0.20059	mm10_v102_strict_1to1	higher_in_Acomys	TRUE	ENSADMG00000010934	ENSMUSG00000022203	ENSADMG00000010934	ENSMUSG00000022203	1	1	TRUE	NA	Local Ensembl stable-ID annotation export (GRCm39)
ENSMUSG00000031654	Cbln1	cerebellin 1 precursor protein [Source:MGI Symbol;Acc:MGI:88281]	0	82.0182	0	6.36066	6.37536	0	0	0	70.2671	98.6285	77.1589	3	3	41.0091	8.69122	1.24939	6.95639	3.49091e-12	1.50655e-11	9.50522	2.8283	mm10_v102_strict_1to1	higher_in_Mus	TRUE	ENSADMG00000024170	ENSMUSG00000031654	ENSADMG00000024170	ENSMUSG00000031654	1	1	TRUE	NA	Local Ensembl stable-ID annotation export (GRCm39)
ENSMUSG00000024176	Sox8	SRY (sex determining region Y)-box 8 [Source:MGI Symbol;Acc:MGI:98370]	9.07365	104.039	3.17807	6.70423	3.38226	5.58427	5.61618	16.0205	119.644	88.6751	103.797	3	3	56.5562	3.49876	0.503138	6.95387	3.55392e-12	1.53323e-11	3.37466	0.506467	mm10_v102_strict_1to1	higher_in_Mus	TRUE	ENSADMG00000014723	ENSMUSG00000024176	ENSADMG00000014723	ENSMUSG00000024176	1	1	TRUE	NA	Local Ensembl stable-ID annotation export (GRCm39)
ENSMUSG00000028073	Pear1	platelet endothelial aggregation receptor 1 [Source:MGI Symbol;Acc:MGI:1920432]	644.418	2522.83	9.27036	11.2914	1.96731	826.472	704.268	402.515	2559.05	2146.3	2863.15	3	3	1583.63	1.96953	0.283238	6.95362	3.56021e-12	1.53542e-11	1.91723	0.284477	mm10_v102_strict_1to1	higher_in_Mus	TRUE	ENSADMG00000029593	ENSMUSG00000028073	ENSADMG00000029593	ENSMUSG00000028073	1	1	TRUE	NA	Local Ensembl stable-ID annotation export (GRCm39)
ENSMUSG00000036251	Trpm8	transient receptor potential cation channel, subfamily M, member 8 [Source:MGI Symbol;Acc:MGI:2181435]	72.0461	0	6.17902	0	-6.19073	68.1281	62.9012	85.1089	0	0	0	3	3	36.023	-8.72837	1.25535	-6.95295	3.57731e-12	1.54228e-11	-9.59754	2.91996	mm10_v102_strict_1to1	higher_in_Acomys	TRUE	ENSADMG00000025152	ENSMUSG00000036251	ENSADMG00000025152	ENSMUSG00000036251	1	1	TRUE	NA	Local Ensembl stable-ID annotation export (GRCm39)
ENSMUSG00000026153	Fam135a	family with sequence similarity 135, member A [Source:MGI Symbol;Acc:MGI:1915437]	769.501	1279.22	9.58954	10.3207	0.732519	760.577	764.923	783.002	1264.81	1215.21	1357.63	3	3	1024.36	0.733094	0.105448	6.95218	3.59679e-12	1.55003e-11	0.726998	0.105176	mm10_v102_strict_1to1	higher_in_Mus	TRUE	ENSADMG00000009340	ENSMUSG00000026153	ENSADMG00000009340	ENSMUSG00000026153	1	1	TRUE	NA	Local Ensembl stable-ID annotation export (GRCm39)
ENSMUSG00000001424	Snd1	staphylococcal nuclease and tudor domain containing 1 [Source:MGI Symbol;Acc:MGI:1929266]	10475.2	6616.2	13.3523	12.692	-0.662819	10814.5	10998.7	9612.3	6595.62	6606.3	6646.69	3	3	8545.69	-0.662829	0.0953416	-6.95215	3.5977e-12	1.55003e-11	-0.65804	0.0951133	mm10_v102_strict_1to1	higher_in_Acomys	TRUE	ENSADMG00000003886	ENSMUSG00000001424	ENSADMG00000003886	ENSMUSG00000001424	1	1	TRUE	NA	Local Ensembl stable-ID annotation export (GRCm39)
ENSMUSG00000066571	Garre1	granule associated Rac and RHOG effector 1 [Source:MGI Symbol;Acc:MGI:1924311]	5704.8	2409.71	12.4631	11.2294	-1.24297	6610.66	5858.79	4644.95	2428.96	2136.35	2663.82	3	3	4057.25	-1.24325	0.178845	-6.95157	3.61239e-12	1.55584e-11	-1.22081	0.178568	mm10_v102_strict_1to1	higher_in_Acomys	TRUE	ENSADMG00000007978	ENSMUSG00000066571	ENSADMG00000007978	ENSMUSG00000066571	1	1	TRUE	NA	Local Ensembl stable-ID annotation export (GRCm39)
ENSMUSG00000024742	Fen1	flap structure specific endonuclease 1 [Source:MGI Symbol;Acc:MGI:102779]	807.394	260.949	9.6328	8.02355	-1.62577	604.218	872.754	945.21	233.591	245.214	304.043	3	3	534.171	-1.62969	0.234522	-6.949	3.67876e-12	1.58389e-11	-1.5912	0.234773	mm10_v102_strict_1to1	higher_in_Acomys	TRUE	ENSADMG00000030016	ENSMUSG00000024742	ENSADMG00000030016	ENSMUSG00000024742	1	1	TRUE	NA	Local Ensembl stable-ID annotation export (GRCm39)
ENSMUSG00000019878	Hsf2	heat shock factor 2 [Source:MGI Symbol;Acc:MGI:96239]	1454.91	572.543	10.4852	9.16361	-1.34395	1368.15	1187.26	1809.32	576.38	580.008	561.239	3	3	1013.72	-1.34584	0.193719	-6.94737	3.72162e-12	1.60181e-11	-1.31953	0.193527	mm10_v102_strict_1to1	higher_in_Acomys	TRUE	ENSADMG00000019546	ENSMUSG00000019878	ENSADMG00000019546	ENSMUSG00000019878	1	1	TRUE	NA	Local Ensembl stable-ID annotation export (GRCm39)
ENSMUSG00000029844	Hoxa1	homeobox A1 [Source:MGI Symbol;Acc:MGI:96170]	388.079	176.833	8.60229	7.47056	-1.12954	414.353	377.407	372.477	159.525	190.018	180.956	3	3	282.456	-1.13311	0.163156	-6.94497	3.78547e-12	1.62874e-11	-1.11505	0.162804	mm10_v102_strict_1to1	higher_in_Acomys	TRUE	ENSADMG00000000939	ENSMUSG00000029844	ENSADMG00000000939	ENSMUSG00000029844	1	1	TRUE	NA	Local Ensembl stable-ID annotation export (GRCm39)
ENSMUSG00000095276	Gfy	golgi-associated olfactory signaling regulator [Source:MGI Symbol;Acc:MGI:2685427]	123.057	0.633037	6.91873	0.51187	-6.2473	153.009	128.049	88.1128	1.89911	0	0	3	3	61.8449	-7.63832	1.10035	-6.9417	3.87404e-12	1.66629e-11	-7.34174	1.04157	mm10_v102_strict_1to1	higher_in_Acomys	TRUE	ENSADMG00000026947	ENSMUSG00000095276	ENSADMG00000026947	ENSMUSG00000095276	1	1	TRUE	NA	Local Ensembl stable-ID annotation export (GRCm39)
ENSMUSG00000012889	Podnl1	podocan-like 1 [Source:MGI Symbol;Acc:MGI:2685352]	0	85.2932	0	6.40076	6.43118	0	0	0	61.7211	98.6285	95.5301	3	3	42.6466	8.74779	1.26061	6.93931	3.94029e-12	1.69422e-11	9.56175	2.83829	mm10_v102_strict_1to1	higher_in_Mus	TRUE	ENSADMG00000025343	ENSMUSG00000012889	ENSADMG00000025343	ENSMUSG00000012889	1	1	TRUE	NA	Local Ensembl stable-ID annotation export (GRCm39)
ENSMUSG00000005886	Ncoa2	nuclear receptor coactivator 2 [Source:MGI Symbol;Acc:MGI:1276533]	1125.89	2672.58	10.1206	11.3815	1.24642	1365.91	1071.57	940.203	2725.23	2439.47	2853.04	3	3	1899.24	1.24749	0.179774	6.93919	3.94361e-12	1.69508e-11	1.22575	0.179516	mm10_v102_strict_1to1	higher_in_Mus	TRUE	ENSADMG00000020030	ENSMUSG00000005886	ENSADMG00000020030	ENSMUSG00000005886	1	1	TRUE	NA	Local Ensembl stable-ID annotation export (GRCm39)
ENSMUSG00000032456	Nmnat3	nicotinamide nucleotide adenylyltransferase 3 [Source:MGI Symbol;Acc:MGI:1921330]	0.748823	138.606	0.566291	7.09006	6.31883	0	2.24647	0	181.365	106.772	127.68	3	3	69.6772	7.58746	1.09412	6.93473	4.07004e-12	1.74825e-11	7.29266	1.03346	mm10_v102_strict_1to1	higher_in_Mus	TRUE	ENSADMG00000006001	ENSMUSG00000032456	ENSADMG00000006001	ENSMUSG00000032456	1	1	TRUE	NA	Local Ensembl stable-ID annotation export (GRCm39)
ENSMUSG00000025439	Clns1a	chloride channel, nucleotide-sensitive, 1A [Source:MGI Symbol;Acc:MGI:109638]	2702.92	1304.07	11.3894	10.3496	-1.05093	2369.96	2558.73	3180.07	1271.46	1340.99	1299.76	3	3	2003.49	-1.0517	0.151657	-6.93473	4.06984e-12	1.74825e-11	-1.03672	0.151284	mm10_v102_strict_1to1	higher_in_Acomys	TRUE	ENSADMG00000027069	ENSMUSG00000025439	ENSADMG00000027069	ENSMUSG00000025439	1	1	TRUE	NA	Local Ensembl stable-ID annotation export (GRCm39)
ENSMUSG00000036218	Pdzrn4	PDZ domain containing RING finger 4 [Source:MGI Symbol;Acc:MGI:3056996]	0.667521	151.436	0.528732	7.19014	6.51436	0	0	2.00256	172.819	94.1042	187.386	3	3	76.052	7.72851	1.11453	6.93431	4.08204e-12	1.75282e-11	7.42993	1.05259	mm10_v102_strict_1to1	higher_in_Mus	TRUE	ENSADMG00000015942	ENSMUSG00000036218	ENSADMG00000015942	ENSMUSG00000036218	1	1	TRUE	NA	Local Ensembl stable-ID annotation export (GRCm39)
ENSMUSG00000028690	Mmachc	methylmalonic aciduria cblC type, with homocystinuria [Source:MGI Symbol;Acc:MGI:1914346]	722.992	375.884	9.49853	8.55455	-0.941852	725.955	684.05	758.971	339.941	390.894	396.817	3	3	549.438	-0.943684	0.136126	-6.93245	4.1361e-12	1.77544e-11	-0.931789	0.135757	mm10_v102_strict_1to1	higher_in_Acomys	TRUE	ENSADMG00000027602	ENSMUSG00000028690	ENSADMG00000027602	ENSMUSG00000028690	1	1	TRUE	NA	Local Ensembl stable-ID annotation export (GRCm39)
ENSMUSG00000050335	Lgals3	lectin, galactose binding, soluble 3 [Source:MGI Symbol;Acc:MGI:96778]	4030.33	9853.27	11.9741	13.2454	1.28949	4397.05	3874.04	3819.89	12152.4	9349.8	8057.6	3	3	6941.8	1.28972	0.186114	6.92971	4.21718e-12	1.80964e-11	1.26629	0.185888	mm10_v102_strict_1to1	higher_in_Mus	TRUE	ENSADMG00000023140	ENSMUSG00000050335	ENSADMG00000023140	ENSMUSG00000050335	1	1	TRUE	NA	Local Ensembl stable-ID annotation export (GRCm39)
ENSMUSG00000086784	Isoc2a	isochorismatase domain containing 2a [Source:MGI Symbol;Acc:MGI:3609243]	322.507	739.38	8.32734	9.52866	1.19447	370.795	276.316	320.41	709.318	812.554	696.268	3	3	530.943	1.19706	0.172755	6.92921	4.2319e-12	1.81535e-11	1.17708	0.172444	mm10_v102_strict_1to1	higher_in_Mus	TRUE	ENSADMG00000007149	ENSMUSG00000086784	ENSADMG00000007149	ENSMUSG00000086784	1	1	TRUE	NA	Local Ensembl stable-ID annotation export (GRCm39)
ENSMUSG00000027796	Smad9	SMAD family member 9 [Source:MGI Symbol;Acc:MGI:1859993]	387.707	950.445	8.58345	9.89308	1.29144	475.78	363.928	323.414	943.859	994.428	913.047	3	3	669.076	1.29455	0.186835	6.92885	4.24284e-12	1.81943e-11	1.27087	0.186629	mm10_v102_strict_1to1	higher_in_Mus	TRUE	ENSADMG00000004621	ENSMUSG00000027796	ENSADMG00000004621	ENSMUSG00000027796	1	1	TRUE	NA	Local Ensembl stable-ID annotation export (GRCm39)
ENSMUSG00000021519	Mterf3	mitochondrial transcription termination factor 3 [Source:MGI Symbol;Acc:MGI:1913660]	234.074	499.941	7.86966	8.96836	1.09153	202.151	243.742	256.328	508.012	500.381	491.429	3	3	367.007	1.09362	0.157851	6.92816	4.26346e-12	1.82766e-11	1.07723	0.15746	mm10_v102_strict_1to1	higher_in_Mus	TRUE	ENSADMG00000005596	ENSMUSG00000021519	ENSADMG00000005596	ENSMUSG00000021519	1	1	TRUE	NA	Local Ensembl stable-ID annotation export (GRCm39)
ENSMUSG00000005131	4930550C14Rik	RIKEN cDNA 4930550C14 gene [Source:MGI Symbol;Acc:MGI:1922561]	0	76.7256	0	6.27859	6.28032	0	0	0	80.7123	77.817	71.6476	3	3	38.3628	8.59459	1.24057	6.92791	4.2711e-12	1.83033e-11	9.39771	2.81144	mm10_v102_strict_1to1	higher_in_Mus	TRUE	ENSADMG00000026811	ENSMUSG00000005131	ENSADMG00000026811	ENSMUSG00000005131	1	1	TRUE	NA	Local Ensembl stable-ID annotation export (GRCm39)
ENSMUSG00000019810	Fuca2	fucosidase, alpha-L- 2, plasma [Source:MGI Symbol;Acc:MGI:1914098]	1001.48	1744.18	9.96889	10.7659	0.799802	1024.15	965.982	1014.3	1629.44	1906.52	1696.58	3	3	1372.83	0.80043	0.11554	6.92773	4.2765e-12	1.83203e-11	0.792489	0.115227	mm10_v102_strict_1to1	higher_in_Mus	TRUE	ENSADMG00000013345	ENSMUSG00000019810	ENSADMG00000013345	ENSMUSG00000019810	1	1	TRUE	NA	Local Ensembl stable-ID annotation export (GRCm39)
ENSMUSG00000005936	Kctd20	potassium channel tetramerisation domain containing 20 [Source:MGI Symbol;Acc:MGI:1914239]	1965.71	3406.86	10.9385	11.733	0.793085	1952.26	2128.53	1816.32	3474.43	3559.67	3186.48	3	3	2686.28	0.793633	0.114574	6.9268	4.3046e-12	1.84345e-11	0.785639	0.114279	mm10_v102_strict_1to1	higher_in_Mus	TRUE	ENSADMG00000029296	ENSMUSG00000005936	ENSADMG00000029296	ENSMUSG00000005936	1	1	TRUE	NA	Local Ensembl stable-ID annotation export (GRCm39)
ENSMUSG00000025372	Baiap2	brain-specific angiogenesis inhibitor 1-associated protein 2 [Source:MGI Symbol;Acc:MGI:2137336]	202.479	1165.39	7.53923	10.1816	2.5191	159.71	121.309	326.418	1268.61	1208.88	1018.68	3	3	683.934	2.52318	0.364325	6.92562	4.34065e-12	1.85827e-11	2.44334	0.36722	mm10_v102_strict_1to1	higher_in_Mus	TRUE	ENSADMG00000028137	ENSMUSG00000025372	ENSADMG00000028137	ENSMUSG00000025372	1	1	TRUE	NA	Local Ensembl stable-ID annotation export (GRCm39)
ENSMUSG00000004929	Thop1	thimet oligopeptidase 1 [Source:MGI Symbol;Acc:MGI:1354165]	2116.13	1024.13	11.0377	10.0006	-1.0463	2221.42	2348.68	1778.28	993.235	999.857	1079.31	3	3	1570.13	-1.04674	0.151145	-6.9254	4.34759e-12	1.86062e-11	-1.03151	0.150782	mm10_v102_strict_1to1	higher_in_Acomys	TRUE	ENSADMG00000028861	ENSMUSG00000004929	ENSADMG00000028861	ENSMUSG00000004929	1	1	TRUE	NA	Local Ensembl stable-ID annotation export (GRCm39)
ENSMUSG00000025006	Sorbs1	sorbin and SH3 domain containing 1 [Source:MGI Symbol;Acc:MGI:700014]	6040.06	1253.73	12.4786	10.2644	-2.26742	7947.53	6664.15	3508.49	920.12	1396.18	1444.89	3	3	3646.89	-2.26823	0.327584	-6.92413	4.38648e-12	1.8761e-11	-2.19853	0.329633	mm10_v102_strict_1to1	higher_in_Acomys	TRUE	ENSADMG00000013018	ENSMUSG00000025006	ENSADMG00000013018	ENSMUSG00000025006	1	1	TRUE	NA	Local Ensembl stable-ID annotation export (GRCm39)
ENSMUSG00000018326	Ywhab	tyrosine 3-monooxygenase/tryptophan 5-monooxygenase activation protein, beta polypeptide [Source:MGI Symbol;Acc:MGI:1891917]	4023.33	8328.24	11.9649	13.0205	1.04944	4077.63	4556.96	3435.4	7529.03	8647.64	8808.06	3	3	6175.79	1.04976	0.151609	6.92413	4.38667e-12	1.8761e-11	1.03522	0.151253	mm10_v102_strict_1to1	higher_in_Mus	TRUE	ENSADMG00000010047	ENSMUSG00000018326	ENSADMG00000010047	ENSMUSG00000018326	1	1	TRUE	NA	Local Ensembl stable-ID annotation export (GRCm39)
ENSMUSG00000030551	Nr2f2	nuclear receptor subfamily 2, group F, member 2 [Source:MGI Symbol;Acc:MGI:1352452]	313.441	644.384	8.29199	9.33184	1.03737	314.953	281.932	343.44	658.042	596.295	678.815	3	3	478.913	1.0386	0.150089	6.91984	4.52152e-12	1.93313e-11	1.02417	0.149702	mm10_v102_strict_1to1	higher_in_Mus	TRUE	ENSADMG00000013822	ENSMUSG00000030551	ENSADMG00000013822	ENSMUSG00000030551	1	1	TRUE	NA	Local Ensembl stable-ID annotation export (GRCm39)
ENSMUSG00000040028	Elavl1	ELAV like RNA binding protein 1 [Source:MGI Symbol;Acc:MGI:1100851]	3045.93	1909.42	11.5713	10.8994	-0.673467	3153.99	3155.17	2828.62	1935.19	1857.65	1935.4	3	3	2477.67	-0.67358	0.0973579	-6.9186	4.56141e-12	1.94953e-11	-0.668347	0.0971237	mm10_v102_strict_1to1	higher_in_Acomys	TRUE	ENSADMG00000018980	ENSMUSG00000040028	ENSADMG00000018980	ENSMUSG00000040028	1	1	TRUE	NA	Local Ensembl stable-ID annotation export (GRCm39)
ENSMUSG00000032602	Slc25a20	solute carrier family 25 (mitochondrial carnitine/acylcarnitine translocase), member 20 [Source:MGI Symbol;Acc:MGI:1928738]	1671.49	720.606	10.6929	9.49264	-1.21271	1493.23	1500.64	2020.59	771.039	722.069	668.711	3	3	1196.05	-1.21424	0.175527	-6.91768	4.59088e-12	1.96148e-11	-1.19295	0.175216	mm10_v102_strict_1to1	higher_in_Acomys	TRUE	ENSADMG00000014849	ENSMUSG00000032602	ENSADMG00000014849	ENSMUSG00000032602	1	1	TRUE	NA	Local Ensembl stable-ID annotation export (GRCm39)
ENSMUSG00000040855	Reps2	RALBP1 associated Eps domain containing protein 2 [Source:MGI Symbol;Acc:MGI:2663511]	6.60257	74.4663	2.82057	6.23448	3.31127	7.81798	8.98588	3.00384	68.368	74.1976	80.8332	3	3	40.5344	3.5145	0.508314	6.91402	4.71111e-12	2.01217e-11	3.38763	0.511597	mm10_v102_strict_1to1	higher_in_Mus	TRUE	ENSADMG00000021845	ENSMUSG00000040855	ENSADMG00000021845	ENSMUSG00000040855	1	1	TRUE	NA	Local Ensembl stable-ID annotation export (GRCm39)
ENSMUSG00000038187	Btbd10	BTB domain containing 10 [Source:MGI Symbol;Acc:MGI:1916065]	1254.02	670.032	10.2904	9.3876	-0.903258	1210.67	1181.64	1369.75	626.707	724.783	658.607	3	3	962.027	-0.904433	0.130837	-6.91268	4.75596e-12	2.03065e-11	-0.893597	0.130476	mm10_v102_strict_1to1	higher_in_Acomys	TRUE	ENSADMG00000010309	ENSMUSG00000038187	ENSADMG00000010309	ENSMUSG00000038187	1	1	TRUE	NA	Local Ensembl stable-ID annotation export (GRCm39)
ENSMUSG00000027750	Postn	periostin, osteoblast specific factor [Source:MGI Symbol;Acc:MGI:1926321]	306470	96758	18.2226	16.5143	-1.66328	330773	283854	304782	70162.7	89485.9	130625	3	3	201614	-1.66329	0.240647	-6.91173	4.78788e-12	2.0436e-11	-1.60173	0.240888	mm10_v102_strict_1to1	higher_in_Acomys	TRUE	ENSADMG00000004543	ENSMUSG00000027750	ENSADMG00000004543	ENSMUSG00000027750	1	1	TRUE	NA	Local Ensembl stable-ID annotation export (GRCm39)
ENSMUSG00000024078	Ttc27	tetratricopeptide repeat domain 27 [Source:MGI Symbol;Acc:MGI:1921446]	1006.59	497.089	9.97446	8.95394	-1.01643	954.91	979.461	1085.39	438.695	551.957	500.615	3	3	751.838	-1.01787	0.14727	-6.91161	4.7917e-12	2.04455e-11	-1.00436	0.146875	mm10_v102_strict_1to1	higher_in_Acomys	TRUE	ENSADMG00000023965	ENSMUSG00000024078	ENSADMG00000023965	ENSMUSG00000024078	1	1	TRUE	NA	Local Ensembl stable-ID annotation export (GRCm39)
ENSMUSG00000039375	Wdr17	WD repeat domain 17 [Source:MGI Symbol;Acc:MGI:1924662]	115.032	12.32	6.81903	3.66176	-3.12285	148.542	113.447	83.1064	10.4451	8.14363	18.3712	3	3	63.6758	-3.22188	0.466198	-6.91097	4.81353e-12	2.05319e-11	-3.10562	0.470941	mm10_v102_strict_1to1	higher_in_Acomys	TRUE	ENSADMG00000003522	ENSMUSG00000039375	ENSADMG00000003522	ENSMUSG00000039375	1	1	TRUE	NA	Local Ensembl stable-ID annotation export (GRCm39)
ENSMUSG00000021902	Phf7	PHD finger protein 7 [Source:MGI Symbol;Acc:MGI:1919088]	51.0425	181.967	5.68713	7.5083	1.81383	52.4921	41.5597	59.0756	157.626	199.971	188.305	3	3	116.505	1.83111	0.264987	6.9102	4.83977e-12	2.06369e-11	1.78413	0.265432	mm10_v102_strict_1to1	higher_in_Mus	TRUE	ENSADMG00000005175	ENSMUSG00000021902	ENSADMG00000005175	ENSMUSG00000021902	1	1	TRUE	NA	Local Ensembl stable-ID annotation export (GRCm39)
ENSMUSG00000028759	Hp1bp3	heterochromatin protein 1, binding protein 3 [Source:MGI Symbol;Acc:MGI:109369]	4536.46	6789.11	12.1475	12.7281	0.581549	4579.1	4433.41	4596.88	6442.74	6839.75	7084.84	3	3	5662.79	0.581643	0.084173	6.91009	4.84333e-12	2.06453e-11	0.578385	0.0839926	mm10_v102_strict_1to1	higher_in_Mus	TRUE	ENSADMG00000027380	ENSMUSG00000028759	ENSADMG00000027380	ENSMUSG00000028759	1	1	TRUE	NA	Local Ensembl stable-ID annotation export (GRCm39)
ENSMUSG00000044042	Fmn1	formin 1 [Source:MGI Symbol;Acc:MGI:101815]	1075.6	2531.1	10.0548	11.3034	1.23386	1316.77	982.831	927.187	2562.85	2700.97	2329.47	3	3	1803.35	1.23493	0.17872	6.90985	4.85165e-12	2.06739e-11	1.21347	0.178446	mm10_v102_strict_1to1	higher_in_Mus	TRUE	ENSADMG00000027035	ENSMUSG00000044042	ENSADMG00000027035	ENSMUSG00000044042	1	1	TRUE	NA	Local Ensembl stable-ID annotation export (GRCm39)
ENSMUSG00000039542	Ncam1	neural cell adhesion molecule 1 [Source:MGI Symbol;Acc:MGI:97281]	8172.97	1731.59	12.9011	10.7458	-2.23811	10396.8	9674.42	4447.69	1904.81	1416.09	1873.86	3	3	4952.28	-2.23874	0.324334	-6.90259	5.10642e-12	2.17523e-11	-2.17101	0.32626	mm10_v102_strict_1to1	higher_in_Acomys	TRUE	ENSADMG00000026878	ENSMUSG00000039542	ENSADMG00000026878	ENSMUSG00000039542	1	1	TRUE	NA	Local Ensembl stable-ID annotation export (GRCm39)
ENSMUSG00000025907	Rb1cc1	RB1-inducible coiled-coil 1 [Source:MGI Symbol;Acc:MGI:1341850]	4274.2	2504.79	12.0584	11.2901	-0.770726	4685.2	3993.1	4144.3	2391.93	2509.14	2613.3	3	3	3389.5	-0.770895	0.111726	-6.89987	5.20487e-12	2.21643e-11	-0.763619	0.11143	mm10_v102_strict_1to1	higher_in_Acomys	TRUE	ENSADMG00000000385	ENSMUSG00000025907	ENSADMG00000000385	ENSMUSG00000025907	1	1	TRUE	NA	Local Ensembl stable-ID annotation export (GRCm39)
ENSMUSG00000021982	Cdadc1	cytidine and dCMP deaminase domain containing 1 [Source:MGI Symbol;Acc:MGI:1919141]	450.268	950.203	8.80972	9.89132	1.07577	424.404	407.734	518.664	1009.38	880.417	960.812	3	3	700.235	1.0763	0.155994	6.89962	5.21401e-12	2.21958e-11	1.06047	0.155613	mm10_v102_strict_1to1	higher_in_Mus	TRUE	ENSADMG00000025098	ENSMUSG00000021982	ENSADMG00000025098	ENSMUSG00000021982	1	1	TRUE	NA	Local Ensembl stable-ID annotation export (GRCm39)
ENSMUSG00000026495	Efcab2	EF-hand calcium binding domain 2 [Source:MGI Symbol;Acc:MGI:1915476]	17.9227	98.5513	4.21785	6.63312	2.39532	13.4022	21.3415	19.0244	94.9556	91.3897	109.308	3	3	58.237	2.4577	0.356223	6.89934	5.22442e-12	2.22328e-11	2.38065	0.357893	mm10_v102_strict_1to1	higher_in_Mus	TRUE	ENSADMG00000017430	ENSMUSG00000026495	ENSADMG00000017430	ENSMUSG00000026495	1	1	TRUE	NA	Local Ensembl stable-ID annotation export (GRCm39)
ENSMUSG00000032504	Pdcd6ip	programmed cell death 6 interacting protein [Source:MGI Symbol;Acc:MGI:1333753]	11623.5	8347.37	13.5046	13.0272	-0.4776	11903.4	11616.5	11350.5	8284.88	8489.29	8267.95	3	3	9985.43	-0.477609	0.0692476	-6.89711	5.30706e-12	2.2577e-11	-0.475496	0.0691289	mm10_v102_strict_1to1	higher_in_Acomys	TRUE	ENSADMG00000024366	ENSMUSG00000032504	ENSADMG00000024366	ENSMUSG00000032504	1	1	TRUE	NA	Local Ensembl stable-ID annotation export (GRCm39)
ENSMUSG00000001416	Cct3	chaperonin containing TCP1 subunit 3 [Source:MGI Symbol;Acc:MGI:104708]	8328.39	4747.88	13.0191	12.2126	-0.810624	7412.56	8550.07	9022.55	4541.73	4904.28	4797.63	3	3	6538.13	-0.810791	0.117566	-6.8965	5.32995e-12	2.26668e-11	-0.802484	0.117247	mm10_v102_strict_1to1	higher_in_Acomys	TRUE	ENSADMG00000029738	ENSMUSG00000001416	ENSADMG00000029738	ENSMUSG00000001416	1	1	TRUE	NA	Local Ensembl stable-ID annotation export (GRCm39)
ENSMUSG00000033107	Rnf125	ring finger protein 125 [Source:MGI Symbol;Acc:MGI:1914914]	7.02405	125.504	2.66181	6.94015	3.97871	8.93483	1.12324	11.0141	149.08	85.0557	142.377	3	3	66.2641	4.14448	0.60097	6.89632	5.33653e-12	2.26873e-11	3.98697	0.606757	mm10_v102_strict_1to1	higher_in_Mus	TRUE	ENSADMG00000000682	ENSMUSG00000033107	ENSADMG00000000682	ENSMUSG00000033107	1	1	TRUE	NA	Local Ensembl stable-ID annotation export (GRCm39)
ENSMUSG00000055240	Zfp101	zinc finger protein 101 [Source:MGI Symbol;Acc:MGI:107547]	126.185	365.394	6.97906	8.5072	1.52647	135.139	139.281	104.133	334.244	333.889	428.048	3	3	245.789	1.53605	0.222748	6.8959	5.35251e-12	2.27477e-11	1.50208	0.222876	mm10_v102_strict_1to1	higher_in_Mus	TRUE	ENSADMG00000022144	ENSMUSG00000055240	ENSADMG00000022144	ENSMUSG00000055240	1	1	TRUE	NA	Local Ensembl stable-ID annotation export (GRCm39)
ENSMUSG00000071723	Gspt2	G1 to S phase transition 2 [Source:MGI Symbol;Acc:MGI:1316727]	88.7128	234.897	6.48078	7.88052	1.39477	78.1798	98.8447	89.1141	248.784	222.593	233.314	3	3	161.805	1.40464	0.203695	6.89578	5.35685e-12	2.27586e-11	1.3762	0.203525	mm10_v102_strict_1to1	higher_in_Mus	TRUE	ENSADMG00000008810	ENSMUSG00000071723	ENSADMG00000008810	ENSMUSG00000071723	1	1	TRUE	NA	Local Ensembl stable-ID annotation export (GRCm39)
ENSMUSG00000039485	Tspyl4	TSPY-like 4 [Source:MGI Symbol;Acc:MGI:106393]	1551.4	818.512	10.5942	9.67805	-0.921661	1458.61	1756.74	1438.84	821.366	845.128	789.042	3	3	1184.95	-0.922251	0.133752	-6.89522	5.37804e-12	2.28411e-11	-0.910824	0.133402	mm10_v102_strict_1to1	higher_in_Acomys	TRUE	ENSADMG00000004364	ENSMUSG00000039485	ENSADMG00000004364	ENSMUSG00000039485	1	1	TRUE	NA	Local Ensembl stable-ID annotation export (GRCm39)
ENSMUSG00000042350	Arel1	apoptosis resistant E3 ubiquitin protein ligase 1 [Source:MGI Symbol;Acc:MGI:1915747]	3124.86	1457.79	11.5962	10.5104	-1.09948	3528.14	3301.19	2545.26	1475.61	1474	1423.77	3	3	2291.33	-1.09983	0.159507	-6.89517	5.3801e-12	2.28423e-11	-1.0826	0.159155	mm10_v102_strict_1to1	higher_in_Acomys	TRUE	ENSADMG00000000925	ENSMUSG00000042350	ENSADMG00000000925	ENSMUSG00000042350	1	1	TRUE	NA	Local Ensembl stable-ID annotation export (GRCm39)
ENSMUSG00000002870	Mcm2	minichromosome maintenance complex component 2 [Source:MGI Symbol;Acc:MGI:105380]	1779.5	576.376	10.766	9.16343	-1.6247	1683.1	2284.66	1370.75	499.466	564.625	665.037	3	3	1177.94	-1.62612	0.235875	-6.894	5.42456e-12	2.30234e-11	-1.5871	0.236141	mm10_v102_strict_1to1	higher_in_Acomys	TRUE	ENSADMG00000010010	ENSMUSG00000002870	ENSADMG00000010010	ENSMUSG00000002870	1	1	TRUE	NA	Local Ensembl stable-ID annotation export (GRCm39)
ENSMUSG00000054871	Tmem158	transmembrane protein 158 [Source:MGI Symbol;Acc:MGI:1919559]	609.953	209.531	9.22981	7.71546	-1.53703	597.517	477.375	754.966	221.247	214.449	192.897	3	3	409.742	-1.54227	0.223781	-6.89188	5.50584e-12	2.33607e-11	-1.50711	0.22386	mm10_v102_strict_1to1	higher_in_Acomys	TRUE	ENSADMG00000024331	ENSMUSG00000054871	ENSADMG00000024331	ENSMUSG00000054871	1	1	TRUE	NA	Local Ensembl stable-ID annotation export (GRCm39)
ENSMUSG00000034714	Ttyh2	tweety family member 2 [Source:MGI Symbol;Acc:MGI:2157091]	294.724	1155.56	8.15657	10.1577	1.96752	237.89	234.756	411.527	1418.64	1053.24	994.799	3	3	725.142	1.96982	0.285831	6.89156	5.51847e-12	2.34065e-11	1.91616	0.2869	mm10_v102_strict_1to1	higher_in_Mus	TRUE	ENSADMG00000028159	ENSMUSG00000034714	ENSADMG00000028159	ENSMUSG00000034714	1	1	TRUE	NA	Local Ensembl stable-ID annotation export (GRCm39)
ENSMUSG00000021457	Syk	spleen tyrosine kinase [Source:MGI Symbol;Acc:MGI:99515]	1.74585	114.29	1.23153	6.69936	5.39187	2.23371	0	3.00384	51.276	154.729	136.865	3	3	58.018	6.00406	0.871695	6.88779	5.6665e-12	2.40265e-11	5.76452	0.86461	mm10_v102_strict_1to1	higher_in_Mus	TRUE	ENSADMG00000002165	ENSMUSG00000021457	ENSADMG00000002165	ENSMUSG00000021457	1	1	TRUE	NA	Local Ensembl stable-ID annotation export (GRCm39)
ENSMUSG00000006398	Cdc20	cell division cycle 20 [Source:MGI Symbol;Acc:MGI:1859866]	2694.07	577.087	11.3597	9.10795	-2.22096	2355.44	3573.01	2153.76	359.882	608.058	763.322	3	3	1635.58	-2.22273	0.322754	-6.88675	5.70815e-12	2.41951e-11	-2.15419	0.324705	mm10_v102_strict_1to1	higher_in_Acomys	TRUE	ENSADMG00000027715	ENSMUSG00000006398	ENSADMG00000027715	ENSMUSG00000006398	1	1	TRUE	NA	Local Ensembl stable-ID annotation export (GRCm39)
ENSMUSG00000020029	Nudt4	nudix hydrolase 4 [Source:MGI Symbol;Acc:MGI:1918457]	1715.55	5039.13	10.7176	12.2862	1.55395	1475.36	1462.45	2208.83	5944.22	4881.66	4291.51	3	3	3377.34	1.55423	0.225689	6.8866	5.71436e-12	2.42134e-11	1.51805	0.225836	mm10_v102_strict_1to1	higher_in_Mus	TRUE	ENSADMG00000020005	ENSMUSG00000020029	ENSADMG00000020005	ENSMUSG00000020029	1	1	TRUE	NA	Local Ensembl stable-ID annotation export (GRCm39)
ENSMUSG00000020150	Gamt	guanidinoacetate methyltransferase [Source:MGI Symbol;Acc:MGI:1098221]	523.343	249.167	9.03309	7.96123	-1.06762	530.505	545.892	493.632	222.196	249.738	275.568	3	3	386.255	-1.06991	0.155422	-6.88388	5.82459e-12	2.46724e-11	-1.05374	0.155055	mm10_v102_strict_1to1	higher_in_Acomys	TRUE	ENSADMG00000029049	ENSMUSG00000020150	ENSADMG00000029049	ENSMUSG00000020150	1	1	TRUE	NA	Local Ensembl stable-ID annotation export (GRCm39)
ENSMUSG00000022383	Ppara	peroxisome proliferator activated receptor alpha [Source:MGI Symbol;Acc:MGI:104740]	76.1454	10.218	6.26902	3.44499	-2.78176	73.7123	78.6265	76.0974	14.2433	8.14363	8.26703	3	3	43.1817	-2.90186	0.421614	-6.88273	5.8716e-12	2.48633e-11	-2.80105	0.424456	mm10_v102_strict_1to1	higher_in_Acomys	TRUE	ENSADMG00000018859	ENSMUSG00000022383	ENSADMG00000018859	ENSMUSG00000022383	1	1	TRUE	NA	Local Ensembl stable-ID annotation export (GRCm39)
ENSMUSG00000019848	Popdc3	popeye domain containing 3 [Source:MGI Symbol;Acc:MGI:1930153]	103.54	17.9072	6.69246	4.22	-2.46704	92.6989	125.802	92.1179	19.9407	13.5727	20.2083	3	3	60.7235	-2.53227	0.36797	-6.88174	5.91267e-12	2.5029e-11	-2.44956	0.370405	mm10_v102_strict_1to1	higher_in_Acomys	TRUE	ENSADMG00000005622	ENSMUSG00000019848	ENSADMG00000005622	ENSMUSG00000019848	1	1	TRUE	NA	Local Ensembl stable-ID annotation export (GRCm39)
ENSMUSG00000059975	Zfp74	zinc finger protein 74 [Source:MGI Symbol;Acc:MGI:107784]	1049.06	605.87	10.0352	9.24371	-0.791011	1094.52	996.31	1056.35	601.069	642.442	574.099	3	3	827.465	-0.791984	0.115142	-6.87831	6.05689e-12	2.5631e-11	-0.784124	0.11483	mm10_v102_strict_1to1	higher_in_Acomys	TRUE	ENSADMG00000025018	ENSMUSG00000059975	ENSADMG00000025018	ENSMUSG00000059975	1	1	TRUE	NA	Local Ensembl stable-ID annotation export (GRCm39)
ENSMUSG00000025364	Pa2g4	proliferation-associated 2G4 [Source:MGI Symbol;Acc:MGI:894684]	4843.12	2602.46	12.2344	11.3462	-0.895806	4160.28	5236.52	5132.57	2616.03	2568.86	2622.49	3	3	3722.79	-0.89612	0.130287	-6.87806	6.0675e-12	2.56674e-11	-0.885363	0.129935	mm10_v102_strict_1to1	higher_in_Acomys	TRUE	ENSADMG00000020747	ENSMUSG00000025364	ENSADMG00000020747	ENSMUSG00000025364	1	1	TRUE	NA	Local Ensembl stable-ID annotation export (GRCm39)
ENSMUSG00000078490	Cfap74	cilia and flagella associated protein 74 [Source:MGI Symbol;Acc:MGI:1917130]	12.2658	86.6523	3.68563	6.44919	2.72408	8.93483	16.8485	11.0141	95.9051	85.0557	78.9961	3	3	49.4591	2.82388	0.410617	6.87716	6.10574e-12	2.58207e-11	2.72832	0.413157	mm10_v102_strict_1to1	higher_in_Mus	TRUE	ENSADMG00000003130	ENSMUSG00000078490	ENSADMG00000003130	ENSMUSG00000078490	1	1	TRUE	NA	Local Ensembl stable-ID annotation export (GRCm39)
ENSMUSG00000026565	Pou2f1	POU domain, class 2, transcription factor 1 [Source:MGI Symbol;Acc:MGI:101898]	56.4857	616.363	5.54968	9.25864	3.42485	78.1798	75.2568	16.0205	634.303	515.764	699.023	3	3	336.425	3.45163	0.502017	6.87553	6.17596e-12	2.61091e-11	3.32524	0.509265	mm10_v102_strict_1to1	higher_in_Mus	TRUE	ENSADMG00000003988	ENSMUSG00000026565	ENSADMG00000003988	ENSMUSG00000026565	1	1	TRUE	NA	Local Ensembl stable-ID annotation export (GRCm39)
ENSMUSG00000075524	4930407I10Rik	RIKEN cDNA 4930407I10 gene [Source:MGI Symbol;Acc:MGI:2685593]	66.0362	0	6.06526	0	-6.06687	69.2449	61.7779	67.0859	0	0	0	3	3	33.0181	-8.60181	1.25132	-6.87419	6.23432e-12	2.63471e-11	-9.45143	2.90043	mm10_v102_strict_1to1	higher_in_Acomys	TRUE	ENSADMG00000018159	ENSMUSG00000075524	ENSADMG00000018159	ENSMUSG00000075524	1	1	TRUE	NA	Local Ensembl stable-ID annotation export (GRCm39)
ENSMUSG00000024644	Cndp2	CNDP dipeptidase 2 [Source:MGI Symbol;Acc:MGI:1913304]	2051.09	847.722	10.9846	9.72615	-1.27373	1747.88	1888.16	2517.22	772.939	898.514	871.712	3	3	1449.4	-1.2749	0.185527	-6.87178	6.34064e-12	2.67876e-11	-1.25085	0.18526	mm10_v102_strict_1to1	higher_in_Acomys	TRUE	ENSADMG00000000141	ENSMUSG00000024644	ENSADMG00000000141	ENSMUSG00000024644	1	1	TRUE	NA	Local Ensembl stable-ID annotation export (GRCm39)
ENSMUSG00000070283	Ndufaf3	NADH:ubiquinone oxidoreductase complex assembly factor 3 [Source:MGI Symbol;Acc:MGI:1913956]	898.307	371.36	9.80826	8.5264	-1.27212	803.018	926.669	965.235	343.739	446.09	324.251	3	3	634.834	-1.27432	0.185448	-6.87156	6.35027e-12	2.68195e-11	-1.25028	0.18518	mm10_v102_strict_1to1	higher_in_Acomys	TRUE	ENSADMG00000014945	ENSMUSG00000070283	ENSADMG00000014945	ENSMUSG00000070283	1	1	TRUE	NA	Local Ensembl stable-ID annotation export (GRCm39)
ENSMUSG00000018171	Vmp1	vacuole membrane protein 1 [Source:MGI Symbol;Acc:MGI:1923159]	5712.17	3763.35	12.4791	11.8776	-0.601893	5731.69	5443.2	5961.63	3673.83	3911.66	3704.55	3	3	4737.76	-0.602076	0.0876225	-6.87125	6.36405e-12	2.68688e-11	-0.598078	0.0874219	mm10_v102_strict_1to1	higher_in_Acomys	TRUE	ENSADMG00000023452	ENSMUSG00000018171	ENSADMG00000023452	ENSMUSG00000018171	1	1	TRUE	NA	Local Ensembl stable-ID annotation export (GRCm39)
ENSMUSG00000026675	Hsd17b7	hydroxysteroid (17-beta) dehydrogenase 7 [Source:MGI Symbol;Acc:MGI:1330808]	122.31	333.685	6.94538	8.3737	1.44052	122.854	126.926	117.15	284.867	322.126	394.062	3	3	227.997	1.44873	0.210858	6.87061	6.39284e-12	2.69726e-11	1.41808	0.210786	mm10_v102_strict_1to1	higher_in_Mus	TRUE	ENSADMG00000017192	ENSMUSG00000026675	ENSADMG00000017192	ENSMUSG00000026675	1	1	TRUE	NA	Local Ensembl stable-ID annotation export (GRCm39)
ENSMUSG00000033985	Tesk2	testis-specific kinase 2 [Source:MGI Symbol;Acc:MGI:2385204]	170.501	450.897	7.41177	8.81168	1.39778	193.216	174.101	144.185	508.962	391.799	451.931	3	3	310.699	1.40439	0.204404	6.87063	6.39169e-12	2.69726e-11	1.37573	0.20433	mm10_v102_strict_1to1	higher_in_Mus	TRUE	ENSADMG00000027557	ENSMUSG00000033985	ENSADMG00000027557	ENSMUSG00000033985	1	1	TRUE	NA	Local Ensembl stable-ID annotation export (GRCm39)
ENSMUSG00000015224	Cyp2j9	cytochrome P450, family 2, subfamily j, polypeptide 9 [Source:MGI Symbol;Acc:MGI:1921769]	0	78.2229	0	6.28898	6.30785	0	0	0	72.1663	66.0539	96.4487	3	3	39.1115	8.62256	1.25578	6.86629	6.58908e-12	2.77914e-11	9.42052	2.82274	mm10_v102_strict_1to1	higher_in_Mus	TRUE	ENSADMG00000000229	ENSMUSG00000015224	ENSADMG00000000229	ENSMUSG00000015224	1	1	TRUE	NA	Local Ensembl stable-ID annotation export (GRCm39)
ENSMUSG00000034586	Hid1	HID1 domain containing [Source:MGI Symbol;Acc:MGI:2445087]	274.709	31.2459	8.00998	4.94024	-3.09596	373.029	299.904	151.194	22.7893	46.1473	24.8011	3	3	152.977	-3.13409	0.456538	-6.86489	6.65435e-12	2.80575e-11	-3.02006	0.461874	mm10_v102_strict_1to1	higher_in_Acomys	TRUE	ENSADMG00000027507	ENSMUSG00000034586	ENSADMG00000027507	ENSMUSG00000034586	1	1	TRUE	NA	Local Ensembl stable-ID annotation export (GRCm39)
ENSMUSG00000040687	Madd	MAP-kinase activating death domain [Source:MGI Symbol;Acc:MGI:2444672]	644.581	322.477	9.33406	8.33171	-0.996933	632.139	635.751	665.852	334.244	283.218	349.971	3	3	483.529	-0.999625	0.145673	-6.86211	6.78507e-12	2.85993e-11	-0.985718	0.1453	mm10_v102_strict_1to1	higher_in_Acomys	TRUE	ENSADMG00000026372	ENSMUSG00000040687	ENSADMG00000026372	ENSMUSG00000040687	1	1	TRUE	NA	Local Ensembl stable-ID annotation export (GRCm39)
ENSMUSG00000004558	Ndrg2	N-myc downstream regulated gene 2 [Source:MGI Symbol;Acc:MGI:1352498]	664.106	1404.32	9.3681	10.4538	1.07924	631.022	770.539	590.756	1480.36	1281.27	1451.32	3	3	1034.21	1.08087	0.157524	6.86163	6.80812e-12	2.8687e-11	1.06469	0.157176	mm10_v102_strict_1to1	higher_in_Mus	TRUE	ENSADMG00000009036	ENSMUSG00000004558	ENSADMG00000009036	ENSMUSG00000004558	1	1	TRUE	NA	Local Ensembl stable-ID annotation export (GRCm39)
ENSMUSG00000039000	Ube3c	ubiquitin protein ligase E3C [Source:MGI Symbol;Acc:MGI:2140998]	4172.67	2437.21	12.0235	11.2507	-0.775493	4335.63	4416.56	3765.82	2479.29	2316.41	2515.93	3	3	3304.94	-0.775618	0.113046	-6.86109	6.83365e-12	2.87852e-11	-0.768041	0.112743	mm10_v102_strict_1to1	higher_in_Acomys	TRUE	ENSADMG00000014887	ENSMUSG00000039000	ENSADMG00000014887	ENSMUSG00000039000	1	1	TRUE	NA	Local Ensembl stable-ID annotation export (GRCm39)
ENSMUSG00000059734	Ndufs8	NADH:ubiquinone oxidoreductase core subunit S8 [Source:MGI Symbol;Acc:MGI:2385079]	1585.04	862.546	10.6296	9.74982	-0.877081	1480.95	1632.06	1642.1	940.06	869.559	778.019	3	3	1223.79	-0.878071	0.127981	-6.86094	6.84099e-12	2.88067e-11	-0.867856	0.127632	mm10_v102_strict_1to1	higher_in_Acomys	TRUE	ENSADMG00000029969	ENSMUSG00000059734	ENSADMG00000029969	ENSMUSG00000059734	1	1	TRUE	NA	Local Ensembl stable-ID annotation export (GRCm39)
ENSMUSG00000026959	Grin1	glutamate receptor, ionotropic, NMDA1 (zeta 1) [Source:MGI Symbol;Acc:MGI:95819]	111.003	13.7684	6.79558	3.77412	-2.92294	131.789	101.091	100.128	6.64689	16.2873	18.3712	3	3	62.3856	-3.00689	0.438276	-6.86073	6.85086e-12	2.88388e-11	-2.89992	0.442124	mm10_v102_strict_1to1	higher_in_Acomys	TRUE	ENSADMG00000025994	ENSMUSG00000026959	ENSADMG00000025994	ENSMUSG00000026959	1	1	TRUE	NA	Local Ensembl stable-ID annotation export (GRCm39)
ENSMUSG00000034818	Celf5	CUGBP, Elav-like family member 5 [Source:MGI Symbol;Acc:MGI:2442333]	62.1445	262.238	5.92611	8.03422	2.05964	65.8944	40.4365	80.1025	229.793	285.027	271.893	3	3	162.191	2.07353	0.30229	6.85941	6.91449e-12	2.90971e-11	2.01428	0.303477	mm10_v102_strict_1to1	higher_in_Mus	TRUE	ENSADMG00000029077	ENSMUSG00000034818	ENSADMG00000029077	ENSMUSG00000034818	1	1	TRUE	NA	Local Ensembl stable-ID annotation export (GRCm39)
ENSMUSG00000056632	Dsg3	desmoglein 3 [Source:MGI Symbol;Acc:MGI:99499]	70.7623	0	6.13945	0	-6.16516	67.0112	56.1618	89.1141	0	0	0	3	3	35.3812	-8.70269	1.26879	-6.85906	6.93174e-12	2.91601e-11	-9.5596	2.92405	mm10_v102_strict_1to1	higher_in_Acomys	TRUE	ENSADMG00000000689	ENSMUSG00000056632	ENSADMG00000000689	ENSMUSG00000056632	1	1	TRUE	NA	Local Ensembl stable-ID annotation export (GRCm39)
ENSMUSG00000036131	Frmd7	FERM domain containing 7 [Source:MGI Symbol;Acc:MGI:2686379]	62.4226	2.43121	5.98543	1.47748	-4.20821	64.7775	58.4082	64.082	0	3.61939	3.67424	3	3	32.4269	-4.66831	0.680654	-6.85857	6.95513e-12	2.92489e-11	-4.4838	0.678041	mm10_v102_strict_1to1	higher_in_Acomys	TRUE	ENSADMG00000006514	ENSMUSG00000036131	ENSADMG00000006514	ENSMUSG00000036131	1	1	TRUE	NA	Local Ensembl stable-ID annotation export (GRCm39)
ENSMUSG00000038271	Iffo1	intermediate filament family orphan 1 [Source:MGI Symbol;Acc:MGI:2444516]	579.097	1165.91	9.17282	10.1867	1.00833	581.881	506.579	648.83	1162.26	1239.64	1095.84	3	3	872.505	1.00885	0.147122	6.85723	7.02101e-12	2.95163e-11	0.995076	0.14673	mm10_v102_strict_1to1	higher_in_Mus	TRUE	ENSADMG00000012676	ENSMUSG00000038271	ENSADMG00000012676	ENSMUSG00000038271	1	1	TRUE	NA	Local Ensembl stable-ID annotation export (GRCm39)
ENSMUSG00000020758	Itgb4	integrin beta 4 [Source:MGI Symbol;Acc:MGI:96613]	202.355	661.394	7.6439	9.35404	1.70369	167.528	184.211	255.327	771.039	684.97	528.171	3	3	431.874	1.70697	0.248979	6.85585	7.08873e-12	2.97912e-11	1.66501	0.249358	mm10_v102_strict_1to1	higher_in_Mus	TRUE	ENSADMG00000028180	ENSMUSG00000020758	ENSADMG00000028180	ENSMUSG00000020758	1	1	TRUE	NA	Local Ensembl stable-ID annotation export (GRCm39)
ENSMUSG00000027531	Impa1	inositol (myo)-1(or 4)-monophosphatase 1 [Source:MGI Symbol;Acc:MGI:1933158]	808.948	1335.99	9.66093	10.3837	0.723093	839.874	810.976	775.993	1356.92	1387.13	1263.94	3	3	1072.47	0.724136	0.105727	6.8491	7.43177e-12	3.12227e-11	0.718051	0.105456	mm10_v102_strict_1to1	higher_in_Mus	TRUE	ENSADMG00000014050	ENSMUSG00000027531	ENSADMG00000014050	ENSMUSG00000027531	1	1	TRUE	NA	Local Ensembl stable-ID annotation export (GRCm39)
ENSMUSG00000030792	Dkkl1	dickkopf-like 1 [Source:MGI Symbol;Acc:MGI:1354963]	69.0424	0	6.10972	0	-6.13016	84.8809	56.1618	66.0846	0	0	0	3	3	34.5212	-8.66576	1.26561	-6.8471	7.53631e-12	3.16515e-11	-9.51664	2.91568	mm10_v102_strict_1to1	higher_in_Acomys	TRUE	ENSADMG00000026846	ENSMUSG00000030792	ENSADMG00000026846	ENSMUSG00000030792	1	1	TRUE	NA	Local Ensembl stable-ID annotation export (GRCm39)
ENSMUSG00000035504	Reep6	receptor accessory protein 6 [Source:MGI Symbol;Acc:MGI:1917585]	362.854	123.141	8.48887	6.95209	-1.55138	399.834	404.365	284.364	123.442	133.918	112.064	3	3	242.998	-1.55799	0.227549	-6.84681	7.5517e-12	3.17058e-11	-1.52168	0.22769	mm10_v102_strict_1to1	higher_in_Acomys	TRUE	ENSADMG00000028619	ENSMUSG00000035504	ENSADMG00000028619	ENSMUSG00000035504	1	1	TRUE	NA	Local Ensembl stable-ID annotation export (GRCm39)
ENSMUSG00000029503	P2rx2	purinergic receptor P2X, ligand-gated ion channel, 2 [Source:MGI Symbol;Acc:MGI:2665170]	74.5859	1.5516	6.1902	1.14823	-4.88865	92.6989	81.9962	49.0628	1.89911	0	2.75568	3	3	38.0688	-5.59411	0.817425	-6.84359	7.72352e-12	3.24166e-11	-5.36686	0.808897	mm10_v102_strict_1to1	higher_in_Acomys	TRUE	ENSADMG00000010637	ENSMUSG00000029503	ENSADMG00000010637	ENSMUSG00000029503	1	1	TRUE	NA	Local Ensembl stable-ID annotation export (GRCm39)
ENSMUSG00000026301	Iqca1	IQ motif containing with AAA domain 1 [Source:MGI Symbol;Acc:MGI:1922168]	79.8428	0	6.26391	0	-6.33705	106.101	85.3659	48.0615	0	0	0	3	3	39.9214	-8.87431	1.29683	-6.84309	7.75029e-12	3.25183e-11	-9.74279	2.96157	mm10_v102_strict_1to1	higher_in_Acomys	TRUE	ENSADMG00000001208	ENSMUSG00000026301	ENSADMG00000001208	ENSMUSG00000026301	1	1	TRUE	NA	Local Ensembl stable-ID annotation export (GRCm39)
ENSMUSG00000031133	Arhgef6	Rac/Cdc42 guanine nucleotide exchange factor 6 [Source:MGI Symbol;Acc:MGI:1920591]	4422.29	1699.77	12.0825	10.7312	-1.37893	5166.57	4841.14	3259.17	1723.44	1625.11	1750.77	3	3	3061.03	-1.37934	0.201608	-6.84172	7.82466e-12	3.28196e-11	-1.35134	0.201407	mm10_v102_strict_1to1	higher_in_Acomys	TRUE	ENSADMG00000015282	ENSMUSG00000031133	ENSADMG00000015282	ENSMUSG00000031133	1	1	TRUE	NA	Local Ensembl stable-ID annotation export (GRCm39)
ENSMUSG00000068794	Col28a1	collagen, type XXVIII, alpha 1 [Source:MGI Symbol;Acc:MGI:2685312]	6.16179	230.943	2.11982	7.7693	5.0173	4.46741	0	14.0179	138.635	222.593	331.6	3	3	118.552	5.20453	0.761645	6.83327	8.30002e-12	3.48021e-11	4.99402	0.77174	mm10_v102_strict_1to1	higher_in_Mus	TRUE	ENSADMG00000017896	ENSMUSG00000068794	ENSADMG00000017896	ENSMUSG00000068794	1	1	TRUE	NA	Local Ensembl stable-ID annotation export (GRCm39)
ENSMUSG00000025066	Sfr1	SWI5 dependent recombination repair 1 [Source:MGI Symbol;Acc:MGI:1915038]	7069.69	3418.23	12.7764	11.7373	-1.04818	6057.81	6933.73	8217.52	3669.08	3365.13	3220.47	3	3	5243.96	-1.04849	0.153472	-6.83181	8.385e-12	3.51469e-11	-1.03276	0.153092	mm10_v102_strict_1to1	higher_in_Acomys	TRUE	ENSADMG00000016891	ENSMUSG00000025066	ENSADMG00000016891	ENSMUSG00000025066	1	1	TRUE	NA	Local Ensembl stable-ID annotation export (GRCm39)
ENSMUSG00000052681	Rap1b	RAS related protein 1b [Source:MGI Symbol;Acc:MGI:894315]	2568.47	3848.58	11.3271	11.9095	0.583231	2616.79	2546.37	2542.25	3848.55	4022.05	3675.15	3	3	3208.53	0.583472	0.0854156	6.83098	8.43372e-12	3.53396e-11	0.580049	0.0852289	mm10_v102_strict_1to1	higher_in_Mus	TRUE	ENSADMG00000023311	ENSMUSG00000052681	ENSADMG00000023311	ENSMUSG00000052681	1	1	TRUE	NA	Local Ensembl stable-ID annotation export (GRCm39)
ENSMUSG00000026739	Bmi1	Bmi1 polycomb ring finger oncogene [Source:MGI Symbol;Acc:MGI:88174]	1170.96	1917.99	10.1935	10.905	0.711427	1115.74	1162.55	1234.58	1844.04	2025.96	1883.96	3	3	1544.47	0.711647	0.104185	6.83059	8.45683e-12	3.54249e-11	0.706015	0.103908	mm10_v102_strict_1to1	higher_in_Mus	TRUE	ENSADMG00000022631	ENSMUSG00000026739	ENSADMG00000022631	ENSMUSG00000026739	1	1	TRUE	NA	Local Ensembl stable-ID annotation export (GRCm39)
ENSMUSG00000006638	Abhd1	abhydrolase domain containing 1 [Source:MGI Symbol;Acc:MGI:1931013]	335.827	70.9895	8.3596	6.13112	-2.22615	316.07	253.851	437.56	87.3591	76.0073	49.6022	3	3	203.408	-2.24326	0.328453	-6.82978	8.50422e-12	3.56118e-11	-2.17349	0.33044	mm10_v102_strict_1to1	higher_in_Acomys	TRUE	ENSADMG00000008307	ENSMUSG00000006638	ENSADMG00000008307	ENSMUSG00000006638	1	1	TRUE	NA	Local Ensembl stable-ID annotation export (GRCm39)
ENSMUSG00000049878	Rlf	rearranged L-myc fusion sequence [Source:MGI Symbol;Acc:MGI:1924705]	1894.76	1202.15	10.8875	10.2322	-0.655959	1976.83	1906.13	1801.31	1162.26	1218.83	1225.36	3	3	1548.45	-0.656102	0.096066	-6.8297	8.50949e-12	3.56222e-11	-0.651152	0.0958372	mm10_v102_strict_1to1	higher_in_Acomys	TRUE	ENSADMG00000027776	ENSMUSG00000049878	ENSADMG00000027776	ENSMUSG00000049878	1	1	TRUE	NA	Local Ensembl stable-ID annotation export (GRCm39)
ENSMUSG00000074797	Itpa	inosine triphosphatase (nucleoside triphosphate pyrophosphatase) [Source:MGI Symbol;Acc:MGI:96622]	1417.6	615.822	10.4544	9.26772	-1.20154	1233.01	1299.58	1720.2	636.202	627.06	584.203	3	3	1016.71	-1.20328	0.176194	-6.82928	8.53423e-12	3.57141e-11	-1.17918	0.175796	mm10_v102_strict_1to1	higher_in_Acomys	TRUE	ENSADMG00000024647	ENSMUSG00000074797	ENSADMG00000024647	ENSMUSG00000074797	1	1	TRUE	NA	Local Ensembl stable-ID annotation export (GRCm39)
ENSMUSG00000074212	Dnajb14	DnaJ heat shock protein family (Hsp40) member B14 [Source:MGI Symbol;Acc:MGI:1917854]	358.616	1154.53	8.44873	10.1684	1.68402	444.508	383.023	248.318	1122.38	1044.19	1297.01	3	3	756.571	1.68785	0.247252	6.82646	8.70347e-12	3.64105e-11	1.64669	0.247688	mm10_v102_strict_1to1	higher_in_Mus	TRUE	ENSADMG00000005017	ENSMUSG00000074212	ENSADMG00000005017	ENSMUSG00000074212	1	1	TRUE	NA	Local Ensembl stable-ID annotation export (GRCm39)
ENSMUSG00000039456	Morc3	microrchidia 3 [Source:MGI Symbol;Acc:MGI:2136841]	1944.63	1222.02	10.9258	10.2547	-0.669788	1988	1945.44	1900.43	1144.21	1246.88	1274.96	3	3	1583.32	-0.670005	0.0981564	-6.82589	8.73822e-12	3.6544e-11	-0.664842	0.097911	mm10_v102_strict_1to1	higher_in_Acomys	TRUE	ENSADMG00000007931	ENSMUSG00000039456	ENSADMG00000007931	ENSMUSG00000039456	1	1	TRUE	NA	Local Ensembl stable-ID annotation export (GRCm39)
ENSMUSG00000041849	Card6	caspase recruitment domain family, member 6 [Source:MGI Symbol;Acc:MGI:3032959]	141.917	385.514	7.14098	8.59139	1.43535	170.879	115.693	139.178	391.217	352.891	412.433	3	3	263.715	1.44178	0.211254	6.82483	8.80279e-12	3.6802e-11	1.41134	0.211183	mm10_v102_strict_1to1	higher_in_Mus	TRUE	ENSADMG00000004168	ENSMUSG00000041849	ENSADMG00000004168	ENSMUSG00000041849	1	1	TRUE	NA	Local Ensembl stable-ID annotation export (GRCm39)
ENSMUSG00000059430	Actg2	actin, gamma 2, smooth muscle, enteric [Source:MGI Symbol;Acc:MGI:104589]	291.752	3454.65	8.1487	11.4465	3.5612	387.548	277.439	210.269	1358.81	6575.53	2429.59	3	3	1873.2	3.56601	0.522514	6.82472	8.80948e-12	3.6818e-11	3.43271	0.530261	mm10_v102_strict_1to1	higher_in_Mus	TRUE	ENSADMG00000009242	ENSMUSG00000059430	ENSADMG00000009242	ENSMUSG00000059430	1	1	TRUE	NA	Local Ensembl stable-ID annotation export (GRCm39)
ENSMUSG00000031792	Usb1	U6 snRNA biogenesis 1 [Source:MGI Symbol;Acc:MGI:2142454]	318.884	715.898	8.30776	9.48555	1.16422	329.472	261.714	365.468	726.41	709.401	711.883	3	3	517.391	1.16547	0.170816	6.82293	8.92023e-12	3.72687e-11	1.14604	0.170442	mm10_v102_strict_1to1	higher_in_Mus	TRUE	ENSADMG00000008375	ENSMUSG00000031792	ENSADMG00000008375	ENSMUSG00000031792	1	1	TRUE	NA	Local Ensembl stable-ID annotation export (GRCm39)
ENSMUSG00000020528	Prpsap2	phosphoribosyl pyrophosphate synthetase-associated protein 2 [Source:MGI Symbol;Acc:MGI:2384838]	1077.25	538.84	10.0706	9.07181	-0.998085	967.195	1131.1	1133.45	526.054	597.2	493.266	3	3	808.044	-0.999465	0.146492	-6.82267	8.93666e-12	3.73252e-11	-0.985202	0.146104	mm10_v102_strict_1to1	higher_in_Acomys	TRUE	ENSADMG00000015950	ENSMUSG00000020528	ENSADMG00000015950	ENSMUSG00000020528	1	1	TRUE	NA	Local Ensembl stable-ID annotation export (GRCm39)
ENSMUSG00000003402	Prkcsh	protein kinase C substrate 80K-H [Source:MGI Symbol;Acc:MGI:107877]	10876.5	6291.8	13.404	12.6191	-0.789566	10800	12029.8	9799.54	6191.1	6491.38	6192.92	3	3	8584.13	-0.7896	0.115754	-6.82139	9.01665e-12	3.76471e-11	-0.781767	0.115437	mm10_v102_strict_1to1	higher_in_Acomys	TRUE	ENSADMG00000012739	ENSMUSG00000003402	ENSADMG00000012739	ENSMUSG00000003402	1	1	TRUE	NA	Local Ensembl stable-ID annotation export (GRCm39)
ENSMUSG00000029074	Ttll10	tubulin tyrosine ligase-like family, member 10 [Source:MGI Symbol;Acc:MGI:1921855]	0	71.3837	0	6.17588	6.17759	0	0	0	66.4689	74.1976	73.4847	3	3	35.6919	8.4907	1.24481	6.8209	9.04725e-12	3.77626e-11	9.27323	2.8002	mm10_v102_strict_1to1	higher_in_Mus	TRUE	ENSADMG00000003402	ENSMUSG00000029074	ENSADMG00000003402	ENSMUSG00000029074	1	1	TRUE	NA	Local Ensembl stable-ID annotation export (GRCm39)
ENSMUSG00000031374	Zfp92	zinc finger protein 92 [Source:MGI Symbol;Acc:MGI:108094]	94.7018	0	6.42265	0	-6.58047	120.62	122.433	41.0525	0	0	0	3	3	47.3509	-9.12066	1.33761	-6.81861	9.19234e-12	3.83557e-11	-10.0052	3.01576	mm10_v102_strict_1to1	higher_in_Acomys	TRUE	ENSADMG00000021054	ENSMUSG00000031374	ENSADMG00000021054	ENSMUSG00000031374	1	1	TRUE	NA	Local Ensembl stable-ID annotation export (GRCm39)
ENSMUSG00000034891	Sncb	synuclein, beta [Source:MGI Symbol;Acc:MGI:1889011]	140.166	0.633037	7.02966	0.51187	-6.4337	160.827	187.58	72.0923	1.89911	0	0	3	3	70.3998	-7.82448	1.14767	-6.81772	9.24935e-12	3.8581e-11	-7.50509	1.09636	mm10_v102_strict_1to1	higher_in_Acomys	TRUE	ENSADMG00000024496	ENSMUSG00000034891	ENSADMG00000024496	ENSMUSG00000034891	1	1	TRUE	NA	Local Ensembl stable-ID annotation export (GRCm39)
ENSMUSG00000042460	C1galt1	core 1 synthase, glycoprotein-N-acetylgalactosamine 3-beta-galactosyltransferase, 1 [Source:MGI Symbol;Acc:MGI:2151071]	539.633	1926.22	9.01532	10.9118	1.8338	730.422	538.03	350.449	1957.98	1854.03	1966.63	3	3	1232.93	1.8364	0.269401	6.8166	9.32199e-12	3.88714e-11	1.7883	0.270205	mm10_v102_strict_1to1	higher_in_Mus	TRUE	ENSADMG00000017983	ENSMUSG00000042460	ENSADMG00000017983	ENSMUSG00000042460	1	1	TRUE	NA	Local Ensembl stable-ID annotation export (GRCm39)
ENSMUSG00000090641	Zfp712	zinc finger protein 712 [Source:MGI Symbol;Acc:MGI:1925501]	417.587	71.1532	8.60344	6.17286	-2.53639	308.252	288.671	655.839	72.1663	71.483	69.8105	3	3	244.37	-2.55391	0.374703	-6.81584	9.37168e-12	3.90659e-11	-2.46765	0.377879	mm10_v102_strict_1to1	higher_in_Acomys	TRUE	ENSADMG00000009277	ENSMUSG00000090641	ENSADMG00000009277	ENSMUSG00000090641	1	1	TRUE	NA	Local Ensembl stable-ID annotation export (GRCm39)
ENSMUSG00000010453	Kansl3	KAT8 regulatory NSL complex subunit 3 [Source:MGI Symbol;Acc:MGI:1918055]	1532.22	3144.42	10.5707	11.6181	1.03669	1795.9	1477.05	1323.69	3088.91	3039.39	3304.97	3	3	2338.32	1.03746	0.15222	6.81555	9.39025e-12	3.91306e-11	1.02258	0.151849	mm10_v102_strict_1to1	higher_in_Mus	TRUE	ENSADMG00000025274	ENSMUSG00000010453	ENSADMG00000025274	ENSMUSG00000010453	1	1	TRUE	NA	Local Ensembl stable-ID annotation export (GRCm39)
ENSMUSG00000040649	Rimklb	ribosomal modification protein rimK-like family member B [Source:MGI Symbol;Acc:MGI:1918325]	83.2979	0	6.29803	0	-6.39742	82.6472	120.186	47.0602	0	0	0	3	3	41.6489	-8.93547	1.3116	-6.81265	9.58183e-12	3.9916e-11	-9.80577	2.97829	mm10_v102_strict_1to1	higher_in_Acomys	TRUE	ENSADMG00000024375	ENSMUSG00000040649	ENSADMG00000024375	ENSMUSG00000040649	1	1	TRUE	NA	Local Ensembl stable-ID annotation export (GRCm39)
ENSMUSG00000024232	Bambi	BMP and activin membrane-bound inhibitor [Source:MGI Symbol;Acc:MGI:1915260]	4023.09	1832.43	11.9729	10.825	-1.13412	3807.35	4005.46	4256.45	2190.63	1768.07	1538.59	3	3	2927.76	-1.13467	0.166556	-6.81257	9.5871e-12	3.9925e-11	-1.11571	0.166201	mm10_v102_strict_1to1	higher_in_Acomys	TRUE	ENSADMG00000022688	ENSMUSG00000024232	ENSADMG00000022688	ENSMUSG00000024232	1	1	TRUE	NA	Local Ensembl stable-ID annotation export (GRCm39)
ENSMUSG00000026494	Kif26b	kinesin family member 26B [Source:MGI Symbol;Acc:MGI:2447076]	83.5659	908.578	6.22648	9.70612	3.42705	134.022	78.6265	38.0487	637.152	620.726	1467.86	3	3	496.072	3.44454	0.505918	6.8085	9.8625e-12	4.10586e-11	3.31664	0.513223	mm10_v102_strict_1to1	higher_in_Mus	TRUE	ENSADMG00000016544	ENSMUSG00000026494	ENSADMG00000016544	ENSMUSG00000026494	1	1	TRUE	NA	Local Ensembl stable-ID annotation export (GRCm39)
ENSMUSG00000096225	Lhx8	LIM homeobox protein 8 [Source:MGI Symbol;Acc:MGI:1096343]	0	117.681	0	6.67721	6.89095	0	0	0	142.433	43.4327	167.178	3	3	58.8406	9.21157	1.35329	6.80681	9.97856e-12	4.15283e-11	10.0458	2.94588	mm10_v102_strict_1to1	higher_in_Mus	TRUE	ENSADMG00000019322	ENSMUSG00000096225	ENSADMG00000019322	ENSMUSG00000096225	1	1	TRUE	NA	Local Ensembl stable-ID annotation export (GRCm39)
ENSMUSG00000090290	Tarbp1	TAR RNA binding protein 1 [Source:MGI Symbol;Acc:MGI:4936930]	803.369	255.131	9.6256	7.98681	-1.65097	952.676	853.659	603.773	247.834	215.354	302.206	3	3	529.25	-1.65446	0.243175	-6.80356	1.02062e-11	4.24618e-11	-1.61318	0.243524	mm10_v102_strict_1to1	higher_in_Acomys	TRUE	ENSADMG00000013657	ENSMUSG00000090290	ENSADMG00000013657	ENSMUSG00000090290	1	1	TRUE	NA	Local Ensembl stable-ID annotation export (GRCm39)
ENSMUSG00000002068	Ccne1	cyclin E1 [Source:MGI Symbol;Acc:MGI:88316]	431.871	163.129	8.74135	7.35798	-1.39911	365.211	407.734	522.669	156.677	169.207	163.503	3	3	297.5	-1.40537	0.206624	-6.8016	1.03466e-11	4.30322e-11	-1.37538	0.206463	mm10_v102_strict_1to1	higher_in_Acomys	TRUE	ENSADMG00000007622	ENSMUSG00000002068	ENSADMG00000007622	ENSMUSG00000002068	1	1	TRUE	NA	Local Ensembl stable-ID annotation export (GRCm39)
ENSMUSG00000028811	Yars1	tyrosyl-tRNA synthetase 1 [Source:MGI Symbol;Acc:MGI:2147627]	7120.86	2957.81	12.775	11.53	-1.26724	7784.47	8159.18	5418.94	2817.33	3029.43	3026.65	3	3	5039.33	-1.26744	0.186355	-6.8012	1.03748e-11	4.31355e-11	-1.24309	0.186081	mm10_v102_strict_1to1	higher_in_Acomys	TRUE	ENSADMG00000017364	ENSMUSG00000028811	ENSADMG00000017364	ENSMUSG00000028811	1	1	TRUE	NA	Local Ensembl stable-ID annotation export (GRCm39)
ENSMUSG00000004151	Etv1	ets variant 1 [Source:MGI Symbol;Acc:MGI:99254]	22.2894	162.283	4.49941	7.29496	2.80963	15.636	29.2041	22.0282	188.962	103.153	194.734	3	3	92.2862	2.86428	0.42116	6.80093	1.03945e-11	4.32034e-11	2.76468	0.425197	mm10_v102_strict_1to1	higher_in_Mus	TRUE	ENSADMG00000003084	ENSMUSG00000004151	ENSADMG00000003084	ENSMUSG00000004151	1	1	TRUE	NA	Local Ensembl stable-ID annotation export (GRCm39)
ENSMUSG00000057054	Inca1	inhibitor of CDK, cyclin A1 interacting protein 1 [Source:MGI Symbol;Acc:MGI:2144284]	24.3563	124.767	4.66184	6.95015	2.31033	24.5708	22.4647	26.0333	114.896	157.444	101.96	3	3	74.5615	2.3556	0.346656	6.79521	1.08155e-11	4.49384e-11	2.28109	0.348492	mm10_v102_strict_1to1	higher_in_Mus	TRUE	ENSADMG00000016178	ENSMUSG00000057054	ENSADMG00000016178	ENSMUSG00000057054	1	1	TRUE	NA	Local Ensembl stable-ID annotation export (GRCm39)
ENSMUSG00000039457	Ppl	periplakin [Source:MGI Symbol;Acc:MGI:1194898]	1.48914	87.6829	0.816953	6.44887	5.15494	4.46741	0	0	97.8043	66.9588	98.2858	3	3	44.586	5.92127	0.871475	6.79454	1.08659e-11	4.51334e-11	5.67789	0.856503	mm10_v102_strict_1to1	higher_in_Mus	TRUE	ENSADMG00000014276	ENSMUSG00000039457	ENSADMG00000014276	ENSMUSG00000039457	1	1	TRUE	NA	Local Ensembl stable-ID annotation export (GRCm39)
ENSMUSG00000041633	Kctd12b	potassium channel tetramerisation domain containing 12b [Source:MGI Symbol;Acc:MGI:2444667]	1149.79	377.111	10.1346	8.55699	-1.60575	1361.44	1265.89	822.052	356.083	425.279	349.971	3	3	763.453	-1.60785	0.236713	-6.7924	1.10284e-11	4.57934e-11	-1.56851	0.236956	mm10_v102_strict_1to1	higher_in_Acomys	TRUE	ENSADMG00000011295	ENSMUSG00000041633	ENSADMG00000011295	ENSMUSG00000041633	1	1	TRUE	NA	Local Ensembl stable-ID annotation export (GRCm39)
ENSMUSG00000027253	Lrp4	low density lipoprotein receptor-related protein 4 [Source:MGI Symbol;Acc:MGI:2442252]	433.801	1283.71	8.73525	10.3172	1.56302	518.22	462.773	320.41	1360.71	1077.67	1412.74	3	3	858.756	1.56604	0.230597	6.79127	1.11154e-11	4.614e-11	1.52974	0.230786	mm10_v102_strict_1to1	higher_in_Mus	TRUE	ENSADMG00000026088	ENSMUSG00000027253	ENSADMG00000026088	ENSMUSG00000027253	1	1	TRUE	NA	Local Ensembl stable-ID annotation export (GRCm39)
ENSMUSG00000057069	Ero1b	endoplasmic reticulum oxidoreductase 1 beta [Source:MGI Symbol;Acc:MGI:1914725]	93.4304	298.727	6.548	8.21401	1.66633	80.4135	88.7356	111.142	268.724	358.32	269.138	3	3	196.079	1.67471	0.246695	6.78857	1.13251e-11	4.6995e-11	1.63327	0.246932	mm10_v102_strict_1to1	higher_in_Mus	TRUE	ENSADMG00000007933	ENSMUSG00000057069	ENSADMG00000007933	ENSMUSG00000057069	1	1	TRUE	NA	Local Ensembl stable-ID annotation export (GRCm39)
ENSMUSG00000020111	Micu1	mitochondrial calcium uptake 1 [Source:MGI Symbol;Acc:MGI:2384909]	1739.85	2867.23	10.7633	11.485	0.720368	1656.29	1684.85	1878.4	2907.54	2970.62	2723.53	3	3	2303.54	0.720379	0.106122	6.78823	1.1352e-11	4.70917e-11	0.714218	0.105838	mm10_v102_strict_1to1	higher_in_Mus	TRUE	ENSADMG00000005708	ENSMUSG00000020111	ENSADMG00000005708	ENSMUSG00000020111	1	1	TRUE	NA	Local Ensembl stable-ID annotation export (GRCm39)
ENSMUSG00000032352	Lrrc1	leucine rich repeat containing 1 [Source:MGI Symbol;Acc:MGI:2442313]	763.899	309.938	9.57014	8.27022	-1.29864	695.8	708.761	887.136	363.68	283.218	282.916	3	3	536.918	-1.30224	0.191843	-6.78808	1.13636e-11	4.71244e-11	-1.27637	0.191602	mm10_v102_strict_1to1	higher_in_Acomys	TRUE	ENSADMG00000020988	ENSMUSG00000032352	ENSADMG00000020988	ENSMUSG00000032352	1	1	TRUE	NA	Local Ensembl stable-ID annotation export (GRCm39)
ENSMUSG00000025647	Shisa5	shisa family member 5 [Source:MGI Symbol;Acc:MGI:1915044]	4543.64	11100.6	12.1358	13.4269	1.28853	4060.88	4102.05	5468	12988	10744.2	9569.55	3	3	7822.11	1.28861	0.189856	6.78727	1.14278e-11	4.73752e-11	1.26579	0.189597	mm10_v102_strict_1to1	higher_in_Mus	TRUE	ENSADMG00000014718	ENSMUSG00000025647	ENSADMG00000014718	ENSMUSG00000025647	1	1	TRUE	NA	Local Ensembl stable-ID annotation export (GRCm39)
ENSMUSG00000025377	Tepsin	TEPSIN, adaptor related protein complex 4 accessory protein [Source:MGI Symbol;Acc:MGI:1926027]	1212.04	538.582	10.2357	9.06884	-1.16871	1101.22	1131.1	1403.8	466.232	580.008	569.506	3	3	875.31	-1.17034	0.172498	-6.78462	1.16391e-11	4.82357e-11	-1.14991	0.17214	mm10_v102_strict_1to1	higher_in_Acomys	TRUE	ENSADMG00000028085	ENSMUSG00000025377	ENSADMG00000028085	ENSMUSG00000025377	1	1	TRUE	NA	Local Ensembl stable-ID annotation export (GRCm39)
ENSMUSG00000080717	B230307C23Rik	RIKEN cDNA B230307C23 gene [Source:MGI Symbol;Acc:MGI:3643396]	9.83968	77.6338	3.37694	6.29669	2.85883	13.4022	10.1091	6.00769	79.7627	77.817	75.3218	3	3	43.7368	2.99201	0.441007	6.7845	1.16492e-11	4.82619e-11	2.88548	0.444045	mm10_v102_strict_1to1	higher_in_Mus	TRUE	ENSADMG00000019563	ENSMUSG00000080717	ENSADMG00000019563	ENSMUSG00000080717	1	1	TRUE	NA	Local Ensembl stable-ID annotation export (GRCm39)
ENSMUSG00000037568	Vash2	vasohibin 2 [Source:MGI Symbol;Acc:MGI:2444826]	58.2144	294.212	5.83113	8.17736	2.31773	77.0629	59.5315	38.0487	221.247	301.314	360.075	3	3	176.213	2.34116	0.345166	6.78273	1.17929e-11	4.88415e-11	2.26715	0.347713	mm10_v102_strict_1to1	higher_in_Mus	TRUE	ENSADMG00000000060	ENSMUSG00000037568	ENSADMG00000000060	ENSMUSG00000037568	1	1	TRUE	NA	Local Ensembl stable-ID annotation export (GRCm39)
ENSMUSG00000003810	Mast2	microtubule associated serine/threonine kinase 2 [Source:MGI Symbol;Acc:MGI:894676]	4736.91	1987.75	12.1893	10.9556	-1.25239	5326.28	5229.78	3654.68	2092.82	1844.08	2026.34	3	3	3362.33	-1.25273	0.18471	-6.78211	1.1843e-11	4.90333e-11	-1.22894	0.184427	mm10_v102_strict_1to1	higher_in_Acomys	TRUE	ENSADMG00000027912	ENSMUSG00000003810	ENSADMG00000027912	ENSMUSG00000003810	1	1	TRUE	NA	Local Ensembl stable-ID annotation export (GRCm39)
ENSMUSG00000028871	Rspo1	R-spondin 1 [Source:MGI Symbol;Acc:MGI:2183426]	0.744569	175.501	0.564396	7.2965	6.66066	2.23371	0	0	266.825	78.7218	180.956	3	3	88.1228	7.92496	1.16888	6.77997	1.20204e-11	4.97357e-11	7.59753	1.12037	mm10_v102_strict_1to1	higher_in_Mus	TRUE	ENSADMG00000026989	ENSMUSG00000028871	ENSADMG00000026989	ENSMUSG00000028871	1	1	TRUE	NA	Local Ensembl stable-ID annotation export (GRCm39)
ENSMUSG00000040511	Pvr	poliovirus receptor [Source:MGI Symbol;Acc:MGI:107741]	3055.42	872.442	11.5322	9.75384	-1.80706	3571.7	3544.93	2049.62	1061.6	808.934	746.788	3	3	1963.93	-1.8082	0.266697	-6.77997	1.20201e-11	4.97357e-11	-1.75902	0.267417	mm10_v102_strict_1to1	higher_in_Acomys	TRUE	ENSADMG00000010094	ENSMUSG00000040511	ENSADMG00000010094	ENSMUSG00000040511	1	1	TRUE	NA	Local Ensembl stable-ID annotation export (GRCm39)
ENSMUSG00000020152	Actr2	actin related protein 2 [Source:MGI Symbol;Acc:MGI:1913963]	8489.37	4258.11	13.0419	12.0543	-0.995276	8703.64	9554.24	7210.23	3940.66	4432.85	4400.82	3	3	6373.74	-0.995357	0.14681	-6.7799	1.20262e-11	4.97438e-11	-0.985221	0.146478	mm10_v102_strict_1to1	higher_in_Acomys	TRUE	ENSADMG00000003474	ENSMUSG00000020152	ENSADMG00000003474	ENSMUSG00000020152	1	1	TRUE	NA	Local Ensembl stable-ID annotation export (GRCm39)
ENSMUSG00000029344	Tpst2	protein-tyrosine sulfotransferase 2 [Source:MGI Symbol;Acc:MGI:1309516]	610.831	1258.57	9.24806	10.2967	1.04173	549.492	575.096	707.906	1298.04	1312.03	1165.65	3	3	934.703	1.04209	0.15371	6.77959	1.20522e-11	4.9835e-11	1.02689	0.153305	mm10_v102_strict_1to1	higher_in_Mus	TRUE	ENSADMG00000010447	ENSMUSG00000029344	ENSADMG00000010447	ENSMUSG00000029344	1	1	TRUE	NA	Local Ensembl stable-ID annotation export (GRCm39)
ENSMUSG00000037731	Themis2	thymocyte selection associated family member 2 [Source:MGI Symbol;Acc:MGI:2446213]	68.1627	0	6.08073	0	-6.11192	55.8427	59.5315	89.1141	0	0	0	3	3	34.0814	-8.64884	1.27599	-6.77813	1.21741e-11	5.02986e-11	-9.48216	2.90971	mm10_v102_strict_1to1	higher_in_Acomys	TRUE	ENSADMG00000018321	ENSMUSG00000037731	ENSADMG00000018321	ENSMUSG00000037731	1	1	TRUE	NA	Local Ensembl stable-ID annotation export (GRCm39)
ENSMUSG00000073609	D2hgdh	D-2-hydroxyglutarate dehydrogenase [Source:MGI Symbol;Acc:MGI:2138209]	350.913	762.571	8.45021	9.57384	1.11754	330.589	315.629	406.52	696.974	801.696	789.042	3	3	556.742	1.1186	0.165032	6.77811	1.2176e-11	5.02986e-11	1.10067	0.164628	mm10_v102_strict_1to1	higher_in_Mus	TRUE	ENSADMG00000001329	ENSMUSG00000073609	ENSADMG00000001329	ENSMUSG00000073609	1	1	TRUE	NA	Local Ensembl stable-ID annotation export (GRCm39)
ENSMUSG00000021709	Erbin	Erbb2 interacting protein [Source:MGI Symbol;Acc:MGI:1890169]	4593.69	7702	12.162	12.9105	0.745454	4939.84	4683.89	4157.32	7788.26	7951.81	7365.92	3	3	6147.84	0.745714	0.110017	6.77818	1.217e-11	5.02986e-11	0.739111	0.109722	mm10_v102_strict_1to1	higher_in_Mus	TRUE	ENSADMG00000001663	ENSMUSG00000021709	ENSADMG00000001663	ENSMUSG00000021709	1	1	TRUE	NA	Local Ensembl stable-ID annotation export (GRCm39)
ENSMUSG00000029390	Tmed2	transmembrane p24 trafficking protein 2 [Source:MGI Symbol;Acc:MGI:1929269]	14802.8	8208.5	13.8474	13.002	-0.850597	13109.6	14834.6	16464.1	8471.94	8379.8	7773.76	3	3	11505.6	-0.850716	0.125542	-6.77635	1.2325e-11	5.08977e-11	-0.845646	0.125204	mm10_v102_strict_1to1	higher_in_Acomys	TRUE	ENSADMG00000013231	ENSMUSG00000029390	ENSADMG00000013231	ENSMUSG00000029390	1	1	TRUE	NA	Local Ensembl stable-ID annotation export (GRCm39)
ENSMUSG00000042873	Lhfpl4	lipoma HMGIC fusion partner-like protein 4 [Source:MGI Symbol;Acc:MGI:3057108]	1.00128	96.5756	0.667129	6.56911	5.60752	0	0	3.00384	68.368	122.155	99.2043	3	3	48.7885	6.50029	0.959345	6.77576	1.23757e-11	5.10907e-11	6.23682	0.924738	mm10_v102_strict_1to1	higher_in_Mus	TRUE	ENSADMG00000026119	ENSMUSG00000042873	ENSADMG00000026119	ENSMUSG00000042873	1	1	TRUE	NA	Local Ensembl stable-ID annotation export (GRCm39)
ENSMUSG00000008604	Ubqln4	ubiquilin 4 [Source:MGI Symbol;Acc:MGI:2150152]	3245.02	1697.94	11.6559	10.7301	-0.934038	3475.65	3498.88	2760.53	1734.84	1649.54	1709.44	3	3	2471.48	-0.934271	0.137892	-6.77537	1.24086e-11	5.12097e-11	-0.926108	0.137554	mm10_v102_strict_1to1	higher_in_Acomys	TRUE	ENSADMG00000029023	ENSMUSG00000008604	ENSADMG00000029023	ENSMUSG00000008604	1	1	TRUE	NA	Local Ensembl stable-ID annotation export (GRCm39)
ENSMUSG00000024276	Zfp397	zinc finger protein 397 [Source:MGI Symbol;Acc:MGI:1916506]	441.949	1194.46	8.7708	10.2139	1.43235	395.366	380.777	549.704	1099.59	1091.25	1392.54	3	3	818.202	1.43346	0.211646	6.77292	1.26211e-11	5.207e-11	1.40294	0.211528	mm10_v102_strict_1to1	higher_in_Mus	TRUE	ENSADMG00000010186	ENSMUSG00000024276	ENSADMG00000010186	ENSMUSG00000024276	1	1	TRUE	NA	Local Ensembl stable-ID annotation export (GRCm39)
ENSMUSG00000022867	Usp25	ubiquitin specific peptidase 25 [Source:MGI Symbol;Acc:MGI:1353655]	4602.98	1210.98	12.0967	10.2399	-1.92551	5624.48	5440.95	2743.51	1135.67	1170.87	1326.4	3	3	2906.98	-1.9263	0.284436	-6.77232	1.2673e-11	5.22674e-11	-1.87375	0.285587	mm10_v102_strict_1to1	higher_in_Acomys	TRUE	ENSADMG00000017603	ENSMUSG00000022867	ENSADMG00000017603	ENSMUSG00000022867	1	1	TRUE	NA	Local Ensembl stable-ID annotation export (GRCm39)
ENSMUSG00000010095	Slc3a2	solute carrier family 3 (activators of dibasic and neutral amino acid transport), member 2 [Source:MGI Symbol;Acc:MGI:96955]	14062.6	6288.58	13.7613	12.618	-1.16093	15130	16002.7	11055.2	6426.59	6000.05	6439.1	3	3	10175.6	-1.16102	0.171483	-6.77048	1.28356e-11	5.29211e-11	-1.14316	0.171032	mm10_v102_strict_1to1	higher_in_Acomys	TRUE	ENSADMG00000029521	ENSMUSG00000010095	ENSADMG00000029521	ENSMUSG00000010095	1	1	TRUE	NA	Local Ensembl stable-ID annotation export (GRCm39)
ENSMUSG00000025867	Cplx2	complexin 2 [Source:MGI Symbol;Acc:MGI:104726]	0	77.0183	0	6.25052	6.28574	0	0	0	62.6707	102.248	66.1362	3	3	38.5091	8.60053	1.27065	6.76859	1.30046e-11	5.36006e-11	9.38565	2.82797	mm10_v102_strict_1to1	higher_in_Mus	TRUE	ENSADMG00000025225	ENSMUSG00000025867	ENSADMG00000025225	ENSMUSG00000025867	1	1	TRUE	NA	Local Ensembl stable-ID annotation export (GRCm39)
ENSMUSG00000029623	Pdap1	PDGFA associated protein 1 [Source:MGI Symbol;Acc:MGI:2448536]	5412.66	2678.73	12.3906	11.3874	-1.01452	4469.65	5950.9	5817.45	2680.6	2761.6	2594.01	3	3	4045.7	-1.01483	0.149934	-6.76848	1.30141e-11	5.36224e-11	-0.999939	0.149544	mm10_v102_strict_1to1	higher_in_Acomys	TRUE	ENSADMG00000027359	ENSMUSG00000029623	ENSADMG00000027359	ENSMUSG00000029623	1	1	TRUE	NA	Local Ensembl stable-ID annotation export (GRCm39)
ENSMUSG00000022780	Meltf	melanotransferrin [Source:MGI Symbol;Acc:MGI:1353421]	356.373	11915.1	8.16891	13.494	5.05934	188.748	177.471	702.9	15972.5	11163.1	8609.65	3	3	6135.73	5.06287	0.748072	6.76789	1.30673e-11	5.38245e-11	4.85604	0.763287	mm10_v102_strict_1to1	higher_in_Mus	TRUE	ENSADMG00000021033	ENSMUSG00000022780	ENSADMG00000021033	ENSMUSG00000022780	1	1	TRUE	NA	Local Ensembl stable-ID annotation export (GRCm39)
ENSMUSG00000020397	Med7	mediator complex subunit 7 [Source:MGI Symbol;Acc:MGI:1913463]	1019.67	530.19	9.99514	9.04612	-0.942212	1034.21	1025.51	999.279	581.128	549.243	460.198	3	3	774.928	-0.943592	0.139435	-6.76726	1.31242e-11	5.40417e-11	-0.930836	0.139054	mm10_v102_strict_1to1	higher_in_Acomys	TRUE	ENSADMG00000006151	ENSMUSG00000020397	ENSADMG00000006151	ENSMUSG00000020397	1	1	TRUE	NA	Local Ensembl stable-ID annotation export (GRCm39)
ENSMUSG00000005950	P2rx5	purinergic receptor P2X, ligand-gated ion channel, 5 [Source:MGI Symbol;Acc:MGI:2137026]	18.6609	90.01	4.29681	6.50653	2.2107	18.9865	17.9718	19.0244	94.9556	85.0557	90.0188	3	3	54.3355	2.26922	0.335437	6.76496	1.33342e-11	5.48888e-11	2.19853	0.336603	mm10_v102_strict_1to1	higher_in_Mus	TRUE	ENSADMG00000008310	ENSMUSG00000005950	ENSADMG00000008310	ENSMUSG00000005950	1	1	TRUE	NA	Local Ensembl stable-ID annotation export (GRCm39)
ENSMUSG00000048371	Pdp2	pyruvate dehydrogenase phosphatase catalytic subunit 2 [Source:MGI Symbol;Acc:MGI:1918878]	610.431	299.246	9.25042	8.22909	-1.02605	536.09	641.367	653.837	310.505	285.027	302.206	3	3	454.839	-1.02906	0.152154	-6.76325	1.34927e-11	5.55234e-11	-1.01368	0.151759	mm10_v102_strict_1to1	higher_in_Acomys	TRUE	ENSADMG00000007157	ENSMUSG00000048371	ENSADMG00000007157	ENSMUSG00000048371	1	1	TRUE	NA	Local Ensembl stable-ID annotation export (GRCm39)
ENSMUSG00000040888	Gfer	growth factor, augmenter of liver regeneration [Source:MGI Symbol;Acc:MGI:107757]	1973.84	480.556	10.868	8.90865	-2.03596	1478.71	1495.03	2947.77	479.526	518.478	443.664	3	3	1227.2	-2.03843	0.301443	-6.76223	1.35886e-11	5.58998e-11	-1.97738	0.302839	mm10_v102_strict_1to1	higher_in_Acomys	TRUE	ENSADMG00000014569	ENSMUSG00000040888	ENSADMG00000014569	ENSMUSG00000040888	1	1	TRUE	NA	Local Ensembl stable-ID annotation export (GRCm39)
ENSMUSG00000073400	Trim10	tripartite motif-containing 10 [Source:MGI Symbol;Acc:MGI:1338757]	73.9565	1.2156	6.17714	0.99828	-5.08028	56.9595	61.7779	103.132	0	1.8097	1.83712	3	3	37.586	-5.91281	0.874624	-6.7604	1.37615e-11	5.65934e-11	-5.66816	0.857262	mm10_v102_strict_1to1	higher_in_Acomys	TRUE	ENSADMG00000006381	ENSMUSG00000073400	ENSADMG00000006381	ENSMUSG00000073400	1	1	TRUE	NA	Local Ensembl stable-ID annotation export (GRCm39)
ENSMUSG00000031166	Wdr13	WD repeat domain 13 [Source:MGI Symbol;Acc:MGI:1914661]	697.811	2020.12	9.41021	10.9797	1.53218	731.539	868.261	493.632	2140.3	1962.62	1957.45	3	3	1358.97	1.53417	0.22694	6.76023	1.37773e-11	5.66402e-11	1.49902	0.227061	mm10_v102_strict_1to1	higher_in_Mus	TRUE	ENSADMG00000011992	ENSMUSG00000031166	ENSADMG00000011992	ENSMUSG00000031166	1	1	TRUE	NA	Local Ensembl stable-ID annotation export (GRCm39)
ENSMUSG00000056900	Usp13	ubiquitin specific peptidase 13 (isopeptidase T-3) [Source:MGI Symbol;Acc:MGI:1919857]	705.579	266.118	9.44768	8.05459	-1.40337	769.512	788.511	558.715	237.389	260.596	300.369	3	3	485.849	-1.40601	0.208049	-6.75806	1.39855e-11	5.74774e-11	-1.3756	0.207942	mm10_v102_strict_1to1	higher_in_Acomys	TRUE	ENSADMG00000012773	ENSMUSG00000056900	ENSADMG00000012773	ENSMUSG00000056900	1	1	TRUE	NA	Local Ensembl stable-ID annotation export (GRCm39)
ENSMUSG00000026771	Spopl	speckle-type BTB/POZ protein-like [Source:MGI Symbol;Acc:MGI:1924107]	467.815	1284.97	8.84086	10.3277	1.45577	557.31	507.702	338.433	1310.39	1325.6	1218.93	3	3	876.394	1.4587	0.21591	6.75604	1.41811e-11	5.82626e-11	1.42678	0.21591	mm10_v102_strict_1to1	higher_in_Mus	TRUE	ENSADMG00000026667	ENSMUSG00000026771	ENSADMG00000026667	ENSMUSG00000026771	1	1	TRUE	NA	Local Ensembl stable-ID annotation export (GRCm39)
ENSMUSG00000070583	Fv1	Friend virus susceptibility 1 [Source:MGI Symbol;Acc:MGI:95595]	44.502	187.373	5.49917	7.53103	2.04959	50.2584	38.19	45.0577	237.389	150.205	174.526	3	3	115.938	2.07316	0.306866	6.75592	1.4193e-11	5.82928e-11	2.01207	0.308204	mm10_v102_strict_1to1	higher_in_Mus	TRUE	ENSADMG00000020479	ENSMUSG00000070583	ENSADMG00000020479	ENSMUSG00000070583	1	1	TRUE	NA	Local Ensembl stable-ID annotation export (GRCm39)
ENSMUSG00000019841	Rev3l	REV3 like, DNA directed polymerase zeta catalytic subunit [Source:MGI Symbol;Acc:MGI:1337131]	642.858	2194.91	9.28556	11.0867	1.77	605.335	466.143	857.097	2334.96	1785.27	2464.49	3	3	1418.88	1.77097	0.262138	6.75586	1.41987e-11	5.82978e-11	1.72481	0.262735	mm10_v102_strict_1to1	higher_in_Mus	TRUE	ENSADMG00000005586	ENSMUSG00000019841	ENSADMG00000005586	ENSMUSG00000019841	1	1	TRUE	NA	Local Ensembl stable-ID annotation export (GRCm39)
ENSMUSG00000020455	Trim11	tripartite motif-containing 11 [Source:MGI Symbol;Acc:MGI:2137355]	1232.93	2192.83	10.2654	11.0974	0.830191	1133.61	1216.46	1348.73	2344.45	2155.35	2078.7	3	3	1712.88	0.830269	0.122899	6.75572	1.42128e-11	5.83371e-11	0.821337	0.122544	mm10_v102_strict_1to1	higher_in_Mus	TRUE	ENSADMG00000016419	ENSMUSG00000020455	ENSADMG00000016419	ENSMUSG00000020455	1	1	TRUE	NA	Local Ensembl stable-ID annotation export (GRCm39)
ENSMUSG00000001018	Snapin	SNAP-associated protein [Source:MGI Symbol;Acc:MGI:1333745]	1506.29	2343.33	10.5576	11.1936	0.637217	1532.32	1500.64	1485.9	2336.86	2472.05	2221.08	3	3	1924.81	0.637662	0.0943898	6.75562	1.42225e-11	5.83581e-11	0.633086	0.0941588	mm10_v102_strict_1to1	higher_in_Mus	TRUE	ENSADMG00000028958	ENSMUSG00000001018	ENSADMG00000028958	ENSMUSG00000001018	1	1	TRUE	NA	Local Ensembl stable-ID annotation export (GRCm39)
ENSMUSG00000039886	Tmem120a	transmembrane protein 120A [Source:MGI Symbol;Acc:MGI:2686991]	1955.29	1007.42	10.9292	9.97362	-0.956028	1816	1869.06	2180.79	1079.65	1040.58	902.025	3	3	1481.35	-0.957014	0.141665	-6.75548	1.42364e-11	5.83964e-11	-0.943452	0.141255	mm10_v102_strict_1to1	higher_in_Acomys	TRUE	ENSADMG00000024045	ENSMUSG00000039886	ENSADMG00000024045	ENSMUSG00000039886	1	1	TRUE	NA	Local Ensembl stable-ID annotation export (GRCm39)
ENSMUSG00000020219	Timm13	translocase of inner mitochondrial membrane 13 [Source:MGI Symbol;Acc:MGI:1353432]	1800.78	808.321	10.8044	9.65498	-1.15464	1550.19	1763.48	2088.67	785.283	905.753	733.928	3	3	1304.55	-1.15579	0.171093	-6.75532	1.42517e-11	5.84405e-11	-1.13573	0.170729	mm10_v102_strict_1to1	higher_in_Acomys	TRUE	ENSADMG00000028912	ENSMUSG00000020219	ENSADMG00000028912	ENSMUSG00000020219	1	1	TRUE	NA	Local Ensembl stable-ID annotation export (GRCm39)
ENSMUSG00000060090	Rp2	retinitis pigmentosa 2 homolog [Source:MGI Symbol;Acc:MGI:1277953]	358.303	710.318	8.48634	9.47076	0.985295	333.939	387.516	353.452	744.452	640.633	745.87	3	3	534.31	0.987327	0.146183	6.75405	1.43771e-11	5.89361e-11	0.973748	0.145794	mm10_v102_strict_1to1	higher_in_Mus	TRUE	ENSADMG00000012578	ENSMUSG00000060090	ENSADMG00000012578	ENSMUSG00000060090	1	1	TRUE	NA	Local Ensembl stable-ID annotation export (GRCm39)
ENSMUSG00000040557	Mettl27	methyltransferase like 27 [Source:MGI Symbol;Acc:MGI:1933146]	190.584	742.852	7.53727	9.51547	1.95704	202.151	130.295	239.306	908.725	736.547	583.285	3	3	466.718	1.9613	0.290415	6.75346	1.44365e-11	5.91604e-11	1.90589	0.291527	mm10_v102_strict_1to1	higher_in_Mus	TRUE	ENSADMG00000025456	ENSMUSG00000040557	ENSADMG00000025456	ENSMUSG00000040557	1	1	TRUE	NA	Local Ensembl stable-ID annotation export (GRCm39)
ENSMUSG00000022999	Lmbr1l	limb region 1 like [Source:MGI Symbol;Acc:MGI:1289247]	443.496	741.394	8.79597	9.53577	0.740014	447.858	438.062	444.569	730.209	761.882	732.091	3	3	592.445	0.741344	0.109805	6.75149	1.46337e-11	5.99496e-11	0.734704	0.109502	mm10_v102_strict_1to1	higher_in_Mus	TRUE	ENSADMG00000016045	ENSMUSG00000022999	ENSADMG00000016045	ENSMUSG00000022999	1	1	TRUE	NA	Local Ensembl stable-ID annotation export (GRCm39)
ENSMUSG00000024378	Stard4	StAR related lipid transfer domain containing 4 [Source:MGI Symbol;Acc:MGI:2156764]	829.606	337.138	9.69165	8.38746	-1.29655	834.29	732.349	922.18	290.564	317.602	403.247	3	3	583.372	-1.29921	0.192435	-6.75143	1.46398e-11	5.99556e-11	-1.27339	0.19217	mm10_v102_strict_1to1	higher_in_Acomys	TRUE	ENSADMG00000010376	ENSMUSG00000024378	ENSADMG00000010376	ENSMUSG00000024378	1	1	TRUE	NA	Local Ensembl stable-ID annotation export (GRCm39)
ENSMUSG00000028577	Plaa	phospholipase A2, activating protein [Source:MGI Symbol;Acc:MGI:104810]	2962.83	2060.19	11.5332	11.0089	-0.523987	2963.01	2977.7	2947.77	2009.26	2113.73	2057.57	3	3	2511.51	-0.524117	0.0776377	-6.7508	1.47028e-11	6.01941e-11	-0.521305	0.0774817	mm10_v102_strict_1to1	higher_in_Acomys	TRUE	ENSADMG00000000541	ENSMUSG00000028577	ENSADMG00000000541	ENSMUSG00000028577	1	1	TRUE	NA	Local Ensembl stable-ID annotation export (GRCm39)
ENSMUSG00000004462	Tbccd1	TBCC domain containing 1 [Source:MGI Symbol;Acc:MGI:1917823]	313.634	655.462	8.29206	9.35546	1.06104	282.564	308.89	349.447	658.042	706.687	601.656	3	3	484.548	1.06239	0.157417	6.74885	1.49017e-11	6.09893e-11	1.04648	0.156997	mm10_v102_strict_1to1	higher_in_Mus	TRUE	ENSADMG00000027436	ENSMUSG00000004462	ENSADMG00000027436	ENSMUSG00000004462	1	1	TRUE	NA	Local Ensembl stable-ID annotation export (GRCm39)
ENSMUSG00000030220	Arhgdib	Rho, GDP dissociation inhibitor beta [Source:MGI Symbol;Acc:MGI:101940]	243.63	1503.8	7.80536	10.5204	2.6209	313.836	299.904	117.15	1911.46	1488.48	1111.46	3	3	873.713	2.62692	0.38926	6.74848	1.49397e-11	6.11252e-11	2.54085	0.392835	mm10_v102_strict_1to1	higher_in_Mus	TRUE	ENSADMG00000012230	ENSMUSG00000030220	ENSADMG00000012230	ENSMUSG00000030220	1	1	TRUE	NA	Local Ensembl stable-ID annotation export (GRCm39)
ENSMUSG00000063568	Jazf1	JAZF zinc finger 1 [Source:MGI Symbol;Acc:MGI:2141450]	686.543	164.899	9.36001	7.36801	-2.05115	867.795	768.293	423.542	179.466	171.016	144.214	3	3	425.721	-2.05738	0.304875	-6.74826	1.4963e-11	6.12011e-11	-1.99518	0.306381	mm10_v102_strict_1to1	higher_in_Acomys	TRUE	ENSADMG00000000910	ENSMUSG00000063568	ENSADMG00000000910	ENSMUSG00000063568	1	1	TRUE	NA	Local Ensembl stable-ID annotation export (GRCm39)
ENSMUSG00000027487	Cdk5rap1	CDK5 regulatory subunit associated protein 1 [Source:MGI Symbol;Acc:MGI:1914221]	604.362	288.251	9.23608	8.17382	-1.06548	543.908	595.315	673.863	266.825	306.744	291.183	3	3	446.306	-1.06842	0.158345	-6.74741	1.50511e-11	6.15419e-11	-1.05164	0.157935	mm10_v102_strict_1to1	higher_in_Acomys	TRUE	ENSADMG00000021814	ENSMUSG00000027487	ENSADMG00000021814	ENSMUSG00000027487	1	1	TRUE	NA	Local Ensembl stable-ID annotation export (GRCm39)
ENSMUSG00000021978	Extl3	exostosin-like glycosyltransferase 3 [Source:MGI Symbol;Acc:MGI:1860765]	1386.36	2815.6	10.4297	11.4561	1.02161	1423.99	1545.57	1189.52	3080.36	2592.39	2774.05	3	3	2100.98	1.02245	0.151579	6.74536	1.52649e-11	6.23961e-11	1.00782	0.151194	mm10_v102_strict_1to1	higher_in_Mus	TRUE	ENSADMG00000025126	ENSMUSG00000021978	ENSADMG00000025126	ENSMUSG00000021978	1	1	TRUE	NA	Local Ensembl stable-ID annotation export (GRCm39)
ENSMUSG00000064061	Dzip3	DAZ interacting protein 3, zinc finger [Source:MGI Symbol;Acc:MGI:1917433]	287.93	800.081	8.16283	9.62855	1.47123	339.524	272.946	251.322	740.654	683.16	976.428	3	3	544.006	1.4751	0.218758	6.74309	1.55054e-11	6.3359e-11	1.4422	0.218765	mm10_v102_strict_1to1	higher_in_Mus	TRUE	ENSADMG00000018612	ENSMUSG00000064061	ENSADMG00000018612	ENSMUSG00000064061	1	1	TRUE	NA	Local Ensembl stable-ID annotation export (GRCm39)
ENSMUSG00000020020	Usp44	ubiquitin specific peptidase 44 [Source:MGI Symbol;Acc:MGI:3045318]	62.1574	0	5.97154	0	-5.98088	71.4786	53.9153	61.0782	0	0	0	3	3	31.0787	-8.5143	1.26286	-6.74207	1.5615e-11	6.37866e-11	-9.34036	2.89358	mm10_v102_strict_1to1	higher_in_Acomys	TRUE	ENSADMG00000020109	ENSMUSG00000020020	ENSADMG00000020109	ENSMUSG00000020020	1	1	TRUE	NA	Local Ensembl stable-ID annotation export (GRCm39)
ENSMUSG00000026253	Chrng	cholinergic receptor, nicotinic, gamma polypeptide [Source:MGI Symbol;Acc:MGI:87895]	61.1625	0	5.95357	0	-5.95797	68.1281	57.285	58.0743	0	0	0	3	3	30.5812	-8.4908	1.25941	-6.7419	1.56332e-11	6.38406e-11	-9.31429	2.88786	mm10_v102_strict_1to1	higher_in_Acomys	TRUE	ENSADMG00000024639	ENSMUSG00000026253	ENSADMG00000024639	ENSMUSG00000026253	1	1	TRUE	NA	Local Ensembl stable-ID annotation export (GRCm39)
ENSMUSG00000044055	Otos	otospiralin [Source:MGI Symbol;Acc:MGI:2672814]	0	84.6517	0	6.34258	6.42041	0	0	0	93.0565	111.296	49.6022	3	3	42.3258	8.73653	1.29603	6.74097	1.57332e-11	6.42285e-11	9.52941	2.85921	mm10_v102_strict_1to1	higher_in_Mus	TRUE	ENSADMG00000000808	ENSMUSG00000044055	ENSADMG00000000808	ENSMUSG00000044055	1	1	TRUE	NA	Local Ensembl stable-ID annotation export (GRCm39)
ENSMUSG00000048578	Mlec	malectin [Source:MGI Symbol;Acc:MGI:1924015]	6726.06	12342.4	12.7085	13.5905	0.875688	6548.11	7632.38	5997.68	11914.1	12150.3	12962.7	3	3	9534.21	0.875867	0.129967	6.73915	1.59312e-11	6.50162e-11	0.865913	0.129598	mm10_v102_strict_1to1	higher_in_Mus	TRUE	ENSADMG00000011601	ENSMUSG00000048578	ENSADMG00000011601	ENSMUSG00000048578	1	1	TRUE	NA	Local Ensembl stable-ID annotation export (GRCm39)
ENSMUSG00000048794	Cfap100	cilia and flagella associated protein 100 [Source:MGI Symbol;Acc:MGI:2141635]	43.7681	163.405	5.48399	7.3443	1.87671	42.4404	43.8062	45.0577	139.585	199.067	151.562	3	3	103.586	1.90039	0.282082	6.73701	1.61679e-11	6.59611e-11	1.84746	0.282815	mm10_v102_strict_1to1	higher_in_Mus	TRUE	ENSADMG00000009177	ENSMUSG00000048794	ENSADMG00000009177	ENSMUSG00000048794	1	1	TRUE	NA	Local Ensembl stable-ID annotation export (GRCm39)
ENSMUSG00000078954	Arhgap8	Rho GTPase activating protein 8 [Source:MGI Symbol;Acc:MGI:1920417]	0	69.1429	0	6.1237	6.13222	0	0	0	79.7627	61.5297	66.1362	3	3	34.5714	8.44422	1.2535	6.73649	1.62253e-11	6.61742e-11	9.21408	2.79979	mm10_v102_strict_1to1	higher_in_Mus	TRUE	ENSADMG00000018598	ENSMUSG00000078954	ENSADMG00000018598	ENSMUSG00000078954	1	1	TRUE	NA	Local Ensembl stable-ID annotation export (GRCm39)
ENSMUSG00000023087	Noct	nocturnin [Source:MGI Symbol;Acc:MGI:109382]	228.657	665.864	7.82837	9.36426	1.53791	257.993	243.742	184.236	811.87	615.297	570.425	3	3	447.261	1.54311	0.229096	6.73565	1.63198e-11	6.65384e-11	1.50721	0.229253	mm10_v102_strict_1to1	higher_in_Mus	TRUE	ENSADMG00000004564	ENSMUSG00000023087	ENSADMG00000004564	ENSMUSG00000023087	1	1	TRUE	NA	Local Ensembl stable-ID annotation export (GRCm39)
ENSMUSG00000025280	Polr3a	polymerase (RNA) III (DNA directed) polypeptide A [Source:MGI Symbol;Acc:MGI:2681836]	1317.58	734.292	10.3626	9.51944	-0.842595	1410.59	1308.57	1233.58	671.336	768.216	763.322	3	3	1025.93	-0.843034	0.125196	-6.73374	1.65353e-11	6.73959e-11	-0.833472	0.12484	mm10_v102_strict_1to1	higher_in_Acomys	TRUE	ENSADMG00000022441	ENSMUSG00000025280	ENSADMG00000022441	ENSMUSG00000025280	1	1	TRUE	NA	Local Ensembl stable-ID annotation export (GRCm39)
ENSMUSG00000051864	Tbc1d22a	TBC1 domain family, member 22a [Source:MGI Symbol;Acc:MGI:1289265]	976.989	1690.28	9.9299	10.7234	0.790227	939.274	914.313	1077.38	1732.94	1706.54	1631.36	3	3	1333.64	0.790236	0.117362	6.7333	1.65854e-11	6.75785e-11	0.782253	0.117032	mm10_v102_strict_1to1	higher_in_Mus	TRUE	ENSADMG00000019319	ENSMUSG00000051864	ENSADMG00000019319	ENSMUSG00000051864	1	1	TRUE	NA	Local Ensembl stable-ID annotation export (GRCm39)
ENSMUSG00000060924	Csmd1	CUB and Sushi multiple domains 1 [Source:MGI Symbol;Acc:MGI:2137383]	0	175.138	0	6.93941	7.46057	0	0	0	105.401	45.2424	374.772	3	3	87.5692	9.78538	1.45382	6.73083	1.68697e-11	6.87152e-11	10.648	3.06665	mm10_v102_strict_1to1	higher_in_Mus	TRUE	ENSADMG00000024471	ENSMUSG00000060924	ENSADMG00000024471	ENSMUSG00000060924	1	1	TRUE	NA	Local Ensembl stable-ID annotation export (GRCm39)
ENSMUSG00000039004	Bmp6	bone morphogenetic protein 6 [Source:MGI Symbol;Acc:MGI:88182]	16.5128	160.733	4.01084	7.28384	3.20713	14.5191	8.98588	26.0333	213.65	160.158	108.39	3	3	88.6227	3.27267	0.486462	6.72749	1.72611e-11	7.02873e-11	3.15015	0.491556	mm10_v102_strict_1to1	higher_in_Mus	TRUE	ENSADMG00000023023	ENSMUSG00000039004	ENSADMG00000023023	ENSMUSG00000039004	1	1	TRUE	NA	Local Ensembl stable-ID annotation export (GRCm39)
ENSMUSG00000045302	Preb	prolactin regulatory element binding [Source:MGI Symbol;Acc:MGI:1355326]	1436.51	2521.13	10.4853	11.2991	0.811067	1349.16	1370.35	1590.04	2567.6	2623.16	2372.64	3	3	1978.82	0.811101	0.120611	6.72492	1.75688e-11	7.15176e-11	0.802751	0.120258	mm10_v102_strict_1to1	higher_in_Mus	TRUE	ENSADMG00000008318	ENSMUSG00000045302	ENSADMG00000008318	ENSMUSG00000045302	1	1	TRUE	NA	Local Ensembl stable-ID annotation export (GRCm39)
ENSMUSG00000027748	Trpc4	transient receptor potential cation channel, subfamily C, member 4 [Source:MGI Symbol;Acc:MGI:109525]	88.253	0	6.32283	0	-6.47983	98.2831	39.3132	127.163	0	0	0	3	3	44.1265	-9.02106	1.34147	-6.72476	1.75882e-11	7.15735e-11	-9.88611	3.00467	mm10_v102_strict_1to1	higher_in_Acomys	TRUE	ENSADMG00000004231	ENSMUSG00000027748	ENSADMG00000004231	ENSMUSG00000027748	1	1	TRUE	NA	Local Ensembl stable-ID annotation export (GRCm39)
ENSMUSG00000033589	Reep4	receptor accessory protein 4 [Source:MGI Symbol;Acc:MGI:1919799]	818.189	399.689	9.67262	8.64295	-1.03171	752.759	918.806	783.002	365.579	400.848	432.641	3	3	608.939	-1.03317	0.153669	-6.72333	1.77615e-11	7.22559e-11	-1.01713	0.15327	mm10_v102_strict_1to1	higher_in_Acomys	TRUE	ENSADMG00000007461	ENSMUSG00000033589	ENSADMG00000007461	ENSMUSG00000033589	1	1	TRUE	NA	Local Ensembl stable-ID annotation export (GRCm39)
ENSMUSG00000034205	Loxl2	lysyl oxidase-like 2 [Source:MGI Symbol;Acc:MGI:2137913]	23512.5	4477.66	14.4017	12.1079	-2.39235	29969.7	28835.7	11732	3457.33	4842.75	5132.91	3	3	13995.1	-2.39258	0.355873	-6.72315	1.77843e-11	7.23257e-11	-2.31577	0.359013	mm10_v102_strict_1to1	higher_in_Acomys	TRUE	ENSADMG00000006955	ENSMUSG00000034205	ENSADMG00000006955	ENSMUSG00000034205	1	1	TRUE	NA	Local Ensembl stable-ID annotation export (GRCm39)
ENSMUSG00000073650	Catip	ciliogenesis associated TTC17 interacting protein [Source:MGI Symbol;Acc:MGI:2685062]	49.2325	167.029	5.63438	7.38908	1.74202	53.609	55.0385	39.05	150.979	172.826	177.282	3	3	108.131	1.76688	0.262812	6.72299	1.78029e-11	7.23787e-11	1.72021	0.263379	mm10_v102_strict_1to1	higher_in_Mus	TRUE	ENSADMG00000005123	ENSMUSG00000073650	ENSADMG00000005123	ENSMUSG00000073650	1	1	TRUE	NA	Local Ensembl stable-ID annotation export (GRCm39)
ENSMUSG00000034066	Farp2	FERM, RhoGEF and pleckstrin domain protein 2 [Source:MGI Symbol;Acc:MGI:2385126]	2545.49	1143.65	11.31	10.1473	-1.1536	2824.52	2441.91	2370.03	1173.65	942.852	1314.46	3	3	1844.57	-1.15429	0.171731	-6.72148	1.79891e-11	7.30661e-11	-1.13405	0.171373	mm10_v102_strict_1to1	higher_in_Acomys	TRUE	ENSADMG00000001355	ENSMUSG00000034066	ENSADMG00000001355	ENSMUSG00000034066	1	1	TRUE	NA	Local Ensembl stable-ID annotation export (GRCm39)
ENSMUSG00000038122	Tbc1d32	TBC1 domain family, member 32 [Source:MGI Symbol;Acc:MGI:2442827]	253.621	497.054	7.99088	8.9581	0.967951	268.045	241.496	251.322	483.324	473.236	534.601	3	3	375.337	0.970831	0.144437	6.7215	1.79858e-11	7.30661e-11	0.957674	0.144036	mm10_v102_strict_1to1	higher_in_Mus	TRUE	ENSADMG00000019528	ENSMUSG00000038122	ENSADMG00000019528	ENSMUSG00000038122	1	1	TRUE	NA	Local Ensembl stable-ID annotation export (GRCm39)
ENSMUSG00000040268	Plekha1	pleckstrin homology domain containing, family A (phosphoinositide binding specific) member 1 [Source:MGI Symbol;Acc:MGI:2442213]	698.363	1286.5	9.44509	10.3291	0.88046	778.447	672.818	643.824	1246.77	1249.6	1363.14	3	3	992.432	0.881896	0.131206	6.72148	1.79884e-11	7.30661e-11	0.871516	0.130842	mm10_v102_strict_1to1	higher_in_Mus	TRUE	ENSADMG00000008603	ENSMUSG00000040268	ENSADMG00000008603	ENSMUSG00000040268	1	1	TRUE	NA	Local Ensembl stable-ID annotation export (GRCm39)
ENSMUSG00000024210	Ip6k3	inositol hexaphosphate kinase 3 [Source:MGI Symbol;Acc:MGI:3045325]	196.518	3.63767	7.34584	1.75572	-5.41244	295.966	232.51	61.0782	0	7.23879	3.67424	3	3	100.078	-5.74605	0.854925	-6.72111	1.8034e-11	7.32253e-11	-5.4944	0.867975	mm10_v102_strict_1to1	higher_in_Acomys	TRUE	ENSADMG00000028779	ENSMUSG00000024210	ENSADMG00000028779	ENSMUSG00000024210	1	1	TRUE	NA	Local Ensembl stable-ID annotation export (GRCm39)
ENSMUSG00000026867	Gapvd1	GTPase activating protein and VPS9 domains 1 [Source:MGI Symbol;Acc:MGI:1913941]	700.553	2320.32	9.39785	11.1804	1.72632	863.328	790.757	447.573	2296.03	2270.26	2394.68	3	3	1510.44	1.72837	0.257169	6.72074	1.80803e-11	7.33903e-11	1.68384	0.25772	mm10_v102_strict_1to1	higher_in_Mus	TRUE	ENSADMG00000006409	ENSMUSG00000026867	ENSADMG00000006409	ENSMUSG00000026867	1	1	TRUE	NA	Local Ensembl stable-ID annotation export (GRCm39)
ENSMUSG00000018750	Zbtb4	zinc finger and BTB domain containing 4 [Source:MGI Symbol;Acc:MGI:1922830]	2461.53	5314.65	11.2501	12.375	1.11011	2834.57	2565.47	1984.54	5347.9	5059.91	5536.15	3	3	3888.09	1.11064	0.16528	6.71978	1.82004e-11	7.38543e-11	1.09253	0.164841	mm10_v102_strict_1to1	higher_in_Mus	TRUE	ENSADMG00000015036	ENSMUSG00000018750	ENSADMG00000015036	ENSMUSG00000018750	1	1	TRUE	NA	Local Ensembl stable-ID annotation export (GRCm39)
ENSMUSG00000067928	Zfp760	zinc finger protein 760 [Source:MGI Symbol;Acc:MGI:2679257]	207.354	429.073	7.69989	8.74667	1.04555	225.604	193.196	203.26	419.704	458.758	408.759	3	3	318.214	1.04947	0.156179	6.71969	1.82115e-11	7.38761e-11	1.03367	0.155777	mm10_v102_strict_1to1	higher_in_Mus	TRUE	ENSADMG00000019052	ENSMUSG00000067928	ENSADMG00000019052	ENSMUSG00000067928	1	1	TRUE	NA	Local Ensembl stable-ID annotation export (GRCm39)
ENSMUSG00000019998	Stx7	syntaxin 7 [Source:MGI Symbol;Acc:MGI:1858210]	2968.07	2033.45	11.5358	10.9899	-0.54537	2993.17	2946.25	2964.79	1970.33	2109.2	2020.83	3	3	2500.76	-0.545518	0.0811865	-6.71932	1.8258e-11	7.40412e-11	-0.542351	0.0810111	mm10_v102_strict_1to1	higher_in_Acomys	TRUE	ENSADMG00000006478	ENSMUSG00000019998	ENSADMG00000006478	ENSMUSG00000019998	1	1	TRUE	NA	Local Ensembl stable-ID annotation export (GRCm39)
ENSMUSG00000029371	Cxcl5	C-X-C motif chemokine ligand 5 [Source:MGI Symbol;Acc:MGI:1096868]	21.9406	3712.93	4.30937	11.1171	7.3389	11.1685	14.6021	40.0513	8900.19	964.568	1274.04	3	3	1867.44	7.40042	1.10148	6.71863	1.83439e-11	7.43659e-11	7.07687	1.13028	mm10_v102_strict_1to1	higher_in_Mus	TRUE	ENSADMG00000021490	ENSMUSG00000029371	ENSADMG00000021490	ENSMUSG00000029371	1	1	TRUE	NA	Local Ensembl stable-ID annotation export (GRCm39)
ENSMUSG00000020644	Id2	inhibitor of DNA binding 2 [Source:MGI Symbol;Acc:MGI:96397]	963.458	2875.27	9.87159	11.4874	1.57641	749.409	841.303	1299.66	2648.31	3062.91	2914.59	3	3	1919.36	1.57691	0.234821	6.71535	1.87609e-11	7.60327e-11	1.53942	0.23498	mm10_v102_strict_1to1	higher_in_Mus	TRUE	ENSADMG00000021068	ENSMUSG00000020644	ENSADMG00000021068	ENSMUSG00000020644	1	1	TRUE	NA	Local Ensembl stable-ID annotation export (GRCm39)
ENSMUSG00000032624	Eml4	echinoderm microtubule associated protein like 4 [Source:MGI Symbol;Acc:MGI:1926048]	1371.05	508.715	10.3986	8.98704	-1.42857	1591.52	1479.3	1042.33	482.374	465.997	577.773	3	3	939.883	-1.43003	0.212973	-6.71461	1.88571e-11	7.63981e-11	-1.39811	0.212899	mm10_v102_strict_1to1	higher_in_Acomys	TRUE	ENSADMG00000024548	ENSMUSG00000032624	ENSADMG00000024548	ENSMUSG00000032624	1	1	TRUE	NA	Local Ensembl stable-ID annotation export (GRCm39)
ENSMUSG00000040877	Wdr25	WD repeat domain 25 [Source:MGI Symbol;Acc:MGI:3045255]	481.513	229.39	8.91301	7.84226	-1.06649	479.13	508.825	456.584	201.306	240.69	246.174	3	3	355.452	-1.06892	0.159231	-6.71303	1.90626e-11	7.72067e-11	-1.05196	0.158831	mm10_v102_strict_1to1	higher_in_Acomys	TRUE	ENSADMG00000023810	ENSMUSG00000040877	ENSADMG00000023810	ENSMUSG00000040877	1	1	TRUE	NA	Local Ensembl stable-ID annotation export (GRCm39)
ENSMUSG00000032497	Lrrfip2	leucine rich repeat (in FLII) interacting protein 2 [Source:MGI Symbol;Acc:MGI:1918518]	2178.97	1126.53	11.0896	10.13	-0.951147	2142.13	2131.9	2262.9	1154.66	1261.36	963.568	3	3	1652.75	-0.95181	0.141787	-6.71297	1.90704e-11	7.72138e-11	-0.938837	0.141391	mm10_v102_strict_1to1	higher_in_Acomys	TRUE	ENSADMG00000013805	ENSMUSG00000032497	ENSADMG00000013805	ENSMUSG00000032497	1	1	TRUE	NA	Local Ensembl stable-ID annotation export (GRCm39)
ENSMUSG00000032641	Gpr19	G protein-coupled receptor 19 [Source:MGI Symbol;Acc:MGI:892973]	23.2951	125.121	4.54915	6.97076	2.37607	30.155	24.7112	15.0192	112.997	143.871	118.494	3	3	74.2079	2.43314	0.362495	6.7122	1.91717e-11	7.75994e-11	2.35267	0.36512	mm10_v102_strict_1to1	higher_in_Mus	TRUE	ENSADMG00000011801	ENSMUSG00000032641	ENSADMG00000011801	ENSMUSG00000032641	1	1	TRUE	NA	Local Ensembl stable-ID annotation export (GRCm39)
ENSMUSG00000029103	Lrpap1	low density lipoprotein receptor-related protein associated protein 1 [Source:MGI Symbol;Acc:MGI:96829]	3249.87	5696.99	11.6641	12.4728	0.809626	3007.69	3267.49	3474.45	5983.15	5961.14	5146.68	3	3	4473.43	0.809697	0.120645	6.71139	1.92783e-11	7.80065e-11	0.801436	0.1203	mm10_v102_strict_1to1	higher_in_Mus	TRUE	ENSADMG00000003749	ENSMUSG00000029103	ENSADMG00000003749	ENSMUSG00000029103	1	1	TRUE	NA	Local Ensembl stable-ID annotation export (GRCm39)
ENSMUSG00000001943	Vsig2	V-set and immunoglobulin domain containing 2 [Source:MGI Symbol;Acc:MGI:1928009]	63.8794	0	5.99483	0	-6.01969	48.0247	68.5173	75.0961	0	0	0	3	3	31.9397	-8.55462	1.27472	-6.711	1.93295e-11	7.81887e-11	-9.37265	2.89672	mm10_v102_strict_1to1	higher_in_Acomys	TRUE	ENSADMG00000017750	ENSMUSG00000001943	ENSADMG00000017750	ENSMUSG00000001943	1	1	TRUE	NA	Local Ensembl stable-ID annotation export (GRCm39)
ENSMUSG00000042851	Zc3h6	zinc finger CCCH type containing 6 [Source:MGI Symbol;Acc:MGI:1926001]	773.744	404.183	9.59242	8.66225	-0.935146	790.732	687.42	843.079	410.208	395.419	406.922	3	3	588.963	-0.937417	0.139687	-6.71085	1.93489e-11	7.82426e-11	-0.924855	0.139285	mm10_v102_strict_1to1	higher_in_Acomys	TRUE	ENSADMG00000025101	ENSMUSG00000042851	ENSADMG00000025101	ENSMUSG00000042851	1	1	TRUE	NA	Local Ensembl stable-ID annotation export (GRCm39)
ENSMUSG00000030641	Ddias	DNA damage-induced apoptosis suppressor [Source:MGI Symbol;Acc:MGI:1921291]	540.464	101.633	8.97835	6.67999	-2.39937	387.548	389.763	844.08	103.502	105.867	95.5301	3	3	321.048	-2.41149	0.359391	-6.70993	1.94718e-11	7.8715e-11	-2.33012	0.362153	mm10_v102_strict_1to1	higher_in_Acomys	TRUE	ENSADMG00000021185	ENSMUSG00000030641	ENSADMG00000021185	ENSMUSG00000030641	1	1	TRUE	NA	Local Ensembl stable-ID annotation export (GRCm39)
ENSMUSG00000090173	Fbxw10	F-box and WD-40 domain protein 10 [Source:MGI Symbol;Acc:MGI:3052463]	651.766	103.047	9.21059	6.69824	-2.64933	851.043	800.867	303.388	94.006	108.582	106.553	3	3	377.406	-2.66049	0.396505	-6.70985	1.94827e-11	7.87341e-11	-2.56586	0.400372	mm10_v102_strict_1to1	higher_in_Acomys	TRUE	ENSADMG00000015244	ENSMUSG00000090173	ENSADMG00000015244	ENSMUSG00000090173	1	1	TRUE	NA	Local Ensembl stable-ID annotation export (GRCm39)
ENSMUSG00000038280	Ostm1	osteopetrosis associated transmembrane protein 1 [Source:MGI Symbol;Acc:MGI:2655574]	1460.67	897.302	10.512	9.81042	-0.702342	1539.02	1460.21	1382.77	875.491	881.322	935.093	3	3	1178.98	-0.702665	0.104723	-6.70976	1.94946e-11	7.87573e-11	-0.696476	0.104445	mm10_v102_strict_1to1	higher_in_Acomys	TRUE	ENSADMG00000005259	ENSMUSG00000038280	ENSADMG00000005259	ENSMUSG00000038280	1	1	TRUE	NA	Local Ensembl stable-ID annotation export (GRCm39)
ENSMUSG00000008690	Ncaph2	non-SMC condensin II complex, subunit H2 [Source:MGI Symbol;Acc:MGI:1289164]	1781.42	2810.15	10.7979	11.4565	0.657324	1750.11	1692.72	1901.43	2756.56	2912.71	2761.19	3	3	2295.79	0.657338	0.0980034	6.70729	1.98272e-11	8.00757e-11	0.652385	0.0977492	mm10_v102_strict_1to1	higher_in_Mus	TRUE	ENSADMG00000019365	ENSMUSG00000008690	ENSADMG00000019365	ENSMUSG00000008690	1	1	TRUE	NA	Local Ensembl stable-ID annotation export (GRCm39)
ENSMUSG00000029684	Wasl	WASP like actin nucleation promoting factor [Source:MGI Symbol;Acc:MGI:1920428]	970.547	1566.71	9.92348	10.6132	0.690298	992.883	989.57	929.189	1500.3	1544.58	1655.24	3	3	1268.63	0.691228	0.103074	6.70613	1.99848e-11	8.06871e-11	0.685454	0.102804	mm10_v102_strict_1to1	higher_in_Mus	TRUE	ENSADMG00000000668	ENSMUSG00000029684	ENSADMG00000000668	ENSMUSG00000029684	1	1	TRUE	NA	Local Ensembl stable-ID annotation export (GRCm39)
ENSMUSG00000005566	Trim28	tripartite motif-containing 28 [Source:MGI Symbol;Acc:MGI:109274]	9743.74	6611.3	13.2493	12.6907	-0.559471	9422.89	9526.16	10282.2	6435.14	6685.02	6713.75	3	3	8177.52	-0.559591	0.0834481	-6.70586	2.0023e-11	8.08161e-11	-0.556267	0.0832658	mm10_v102_strict_1to1	higher_in_Acomys	TRUE	ENSADMG00000009833	ENSMUSG00000005566	ENSADMG00000009833	ENSMUSG00000005566	1	1	TRUE	NA	Local Ensembl stable-ID annotation export (GRCm39)
ENSMUSG00000046275	Trarg1	trafficking regulator of GLUT4 (SLC2A4) 1 [Source:MGI Symbol;Acc:MGI:3029307]	0	81.9407	0	6.29929	6.37401	0	0	0	95.9051	47.957	101.96	3	3	40.9704	8.68924	1.29583	6.70556	2.0064e-11	8.0956e-11	9.47437	2.85344	mm10_v102_strict_1to1	higher_in_Mus	TRUE	ENSADMG00000007516	ENSMUSG00000046275	ENSADMG00000007516	ENSMUSG00000046275	1	1	TRUE	NA	Local Ensembl stable-ID annotation export (GRCm39)
ENSMUSG00000048534	Jaml	junction adhesion molecule like [Source:MGI Symbol;Acc:MGI:2685484]	88.2789	4.92322	6.35746	2.56373	-3.91387	108.335	113.447	43.0551	4.74778	5.42909	4.59279	3	3	46.6011	-4.16196	0.620813	-6.70406	2.02713e-11	8.17666e-11	-3.99038	0.6273	mm10_v102_strict_1to1	higher_in_Acomys	TRUE	ENSADMG00000017734	ENSMUSG00000048534	ENSADMG00000017734	ENSMUSG00000048534	1	1	TRUE	NA	Local Ensembl stable-ID annotation export (GRCm39)
ENSMUSG00000020691	Mettl2	methyltransferase 2, methylcytidine [Source:MGI Symbol;Acc:MGI:1289171]	290.664	551.521	8.18778	9.10749	0.921722	281.447	293.164	297.381	514.659	547.433	592.47	3	3	421.093	0.923901	0.137868	6.70136	2.06492e-11	8.3265e-11	0.9122	0.137464	mm10_v102_strict_1to1	higher_in_Mus	TRUE	ENSADMG00000019045	ENSMUSG00000020691	ENSADMG00000019045	ENSMUSG00000020691	1	1	TRUE	NA	Local Ensembl stable-ID annotation export (GRCm39)
ENSMUSG00000023852	Chd1	chromodomain helicase DNA binding protein 1 [Source:MGI Symbol;Acc:MGI:88393]	2795.16	1564.93	11.4452	10.6107	-0.836429	2923.92	2956.35	2505.21	1475.61	1540.05	1679.13	3	3	2180.05	-0.836601	0.124873	-6.69964	2.08935e-11	8.42236e-11	-0.827063	0.124518	mm10_v102_strict_1to1	higher_in_Acomys	TRUE	ENSADMG00000015885	ENSMUSG00000023852	ENSADMG00000015885	ENSMUSG00000023852	1	1	TRUE	NA	Local Ensembl stable-ID annotation export (GRCm39)
ENSMUSG00000026875	Traf1	TNF receptor-associated factor 1 [Source:MGI Symbol;Acc:MGI:101836]	0.744569	109.087	0.564396	6.77204	5.97963	2.23371	0	0	118.694	117.63	90.9373	3	3	54.916	7.2435	1.08128	6.69902	2.09821e-11	8.4554e-11	6.94503	1.01692	mm10_v102_strict_1to1	higher_in_Mus	TRUE	ENSADMG00000007571	ENSMUSG00000026875	ENSADMG00000007571	ENSMUSG00000026875	1	1	TRUE	NA	Local Ensembl stable-ID annotation export (GRCm39)
ENSMUSG00000068697	Myoz1	myozenin 1 [Source:MGI Symbol;Acc:MGI:1929471]	74.5131	0	6.15291	0	-6.23866	83.764	97.7215	42.0538	0	0	0	3	3	37.2566	-8.77454	1.30984	-6.69895	2.09927e-11	8.45702e-11	-9.61703	2.9549	mm10_v102_strict_1to1	higher_in_Acomys	TRUE	ENSADMG00000023692	ENSMUSG00000068697	ENSADMG00000023692	ENSMUSG00000068697	1	1	TRUE	NA	Local Ensembl stable-ID annotation export (GRCm39)
ENSMUSG00000015812	Gnrh1	gonadotropin releasing hormone 1 [Source:MGI Symbol;Acc:MGI:95789]	97.4765	20.2755	6.61468	4.40003	-2.21059	104.984	103.338	84.1077	17.092	23.5261	20.2083	3	3	58.876	-2.2624	0.337751	-6.69843	2.10672e-11	8.48437e-11	-2.18926	0.339358	mm10_v102_strict_1to1	higher_in_Acomys	TRUE	ENSADMG00000024188	ENSMUSG00000015812	ENSADMG00000024188	ENSMUSG00000015812	1	1	TRUE	NA	Local Ensembl stable-ID annotation export (GRCm39)
ENSMUSG00000030058	Copg1	coatomer protein complex, subunit gamma 1 [Source:MGI Symbol;Acc:MGI:1858696]	13874.9	9452.52	13.7596	13.2059	-0.553662	13308.4	14323.5	13992.9	9239.18	9247.55	9870.83	3	3	11663.7	-0.553712	0.0826984	-6.69556	2.14842e-11	8.64961e-11	-0.550365	0.0825198	mm10_v102_strict_1to1	higher_in_Acomys	TRUE	ENSADMG00000010682	ENSMUSG00000030058	ENSADMG00000010682	ENSMUSG00000030058	1	1	TRUE	NA	Local Ensembl stable-ID annotation export (GRCm39)
ENSMUSG00000046861	Hectd3	HECT domain E3 ubiquitin protein ligase 3 [Source:MGI Symbol;Acc:MGI:1923858]	3348.5	2065.63	11.7069	11.0128	-0.696665	3443.26	3539.31	3062.92	2060.54	2116.44	2019.91	3	3	2707.06	-0.696731	0.104078	-6.69432	2.16683e-11	8.721e-11	-0.69046	0.103802	mm10_v102_strict_1to1	higher_in_Acomys	TRUE	ENSADMG00000027708	ENSMUSG00000046861	ENSADMG00000027708	ENSMUSG00000046861	1	1	TRUE	NA	Local Ensembl stable-ID annotation export (GRCm39)
ENSMUSG00000027428	Rbbp9	retinoblastoma binding protein 9, serine hydrolase [Source:MGI Symbol;Acc:MGI:1347074]	759.596	1471.21	9.56327	10.5227	0.952785	698.034	707.638	873.118	1494.6	1524.67	1394.37	3	3	1115.41	0.952954	0.142392	6.69246	2.19447e-11	8.82945e-11	0.940029	0.141981	mm10_v102_strict_1to1	higher_in_Mus	TRUE	ENSADMG00000002909	ENSMUSG00000027428	ENSADMG00000002909	ENSMUSG00000027428	1	1	TRUE	NA	Local Ensembl stable-ID annotation export (GRCm39)
ENSMUSG00000027227	Sord	sorbitol dehydrogenase [Source:MGI Symbol;Acc:MGI:98266]	121.006	439.641	6.87716	8.78201	1.85265	90.4651	103.338	169.217	457.686	448.805	412.433	3	3	280.324	1.85805	0.277691	6.69107	2.21545e-11	8.91107e-11	1.80665	0.27842	mm10_v102_strict_1to1	higher_in_Mus	TRUE	ENSADMG00000014468	ENSMUSG00000027227	ENSADMG00000014468	ENSMUSG00000027227	1	1	TRUE	NA	Local Ensembl stable-ID annotation export (GRCm39)
ENSMUSG00000003541	Ier3	immediate early response 3 [Source:MGI Symbol;Acc:MGI:104814]	3463.83	1434.2	11.7559	10.4649	-1.27153	3735.88	3431.48	3224.13	1792.76	1312.03	1197.8	3	3	2449.01	-1.2722	0.190158	-6.69019	2.22888e-11	8.96229e-11	-1.24692	0.18988	mm10_v102_strict_1to1	higher_in_Acomys	TRUE	ENSADMG00000011832	ENSMUSG00000003541	ENSADMG00000011832	ENSMUSG00000003541	1	1	TRUE	NA	Local Ensembl stable-ID annotation export (GRCm39)
ENSMUSG00000006435	Neurl1a	neuralized E3 ubiquitin protein ligase 1A [Source:MGI Symbol;Acc:MGI:1334263]	80.4286	310.674	6.30281	8.27389	1.93643	68.1281	110.077	63.0807	269.674	359.225	303.124	3	3	195.551	1.95226	0.29183	6.68973	2.23587e-11	8.98757e-11	1.89598	0.293048	mm10_v102_strict_1to1	higher_in_Mus	TRUE	ENSADMG00000017384	ENSMUSG00000006435	ENSADMG00000017384	ENSMUSG00000006435	1	1	TRUE	NA	Local Ensembl stable-ID annotation export (GRCm39)
ENSMUSG00000045237	Eola1	endothelium and lymphocyte associated ASCH domain 1 [Source:MGI Symbol;Acc:MGI:1915868]	198.393	493.178	7.62144	8.94831	1.30942	166.411	186.457	242.31	483.324	513.049	483.162	3	3	345.786	1.31165	0.196133	6.68755	2.26941e-11	9.11955e-11	1.28552	0.195818	mm10_v102_strict_1to1	higher_in_Mus	TRUE	ENSADMG00000020826	ENSMUSG00000045237	ENSADMG00000020826	ENSMUSG00000045237	1	1	TRUE	NA	Local Ensembl stable-ID annotation export (GRCm39)
ENSMUSG00000054939	Zfp174	zinc finger protein 174 [Source:MGI Symbol;Acc:MGI:2686600]	69.2497	202.421	6.13358	7.65974	1.53391	65.8944	70.7638	71.091	178.517	196.352	232.395	3	3	135.836	1.54724	0.231376	6.68715	2.27564e-11	9.14171e-11	1.51045	0.231377	mm10_v102_strict_1to1	higher_in_Mus	TRUE	ENSADMG00000015125	ENSMUSG00000054939	ENSADMG00000015125	ENSMUSG00000054939	1	1	TRUE	NA	Local Ensembl stable-ID annotation export (GRCm39)
ENSMUSG00000037993	Dhx38	DEAH-box helicase 38 [Source:MGI Symbol;Acc:MGI:1927617]	2844.62	1881.25	11.4734	10.8781	-0.59628	2687.15	2906.93	2939.76	1913.36	1870.32	1860.08	3	3	2362.93	-0.596678	0.0892304	-6.68693	2.27893e-11	9.15209e-11	-0.592682	0.0890209	mm10_v102_strict_1to1	higher_in_Acomys	TRUE	ENSADMG00000018595	ENSMUSG00000037993	ENSADMG00000018595	ENSMUSG00000037993	1	1	TRUE	NA	Local Ensembl stable-ID annotation export (GRCm39)
ENSMUSG00000000184	Ccnd2	cyclin D2 [Source:MGI Symbol;Acc:MGI:88314]	3822.7	15408.9	11.8102	13.9112	2.01082	4790.19	4559.21	2118.71	15853.8	15338.1	15035	3	3	9615.82	2.0112	0.300792	6.68636	2.28794e-11	9.1854e-11	1.95457	0.302059	mm10_v102_strict_1to1	higher_in_Mus	TRUE	ENSADMG00000012152	ENSMUSG00000000184	ENSADMG00000012152	ENSMUSG00000000184	1	1	TRUE	NA	Local Ensembl stable-ID annotation export (GRCm39)
ENSMUSG00000029223	Uchl1	ubiquitin carboxy-terminal hydrolase L1 [Source:MGI Symbol;Acc:MGI:103149]	809.731	37.0658	9.13613	5.22305	-4.41266	367.445	268.453	1793.3	46.5282	36.1939	28.4753	3	3	423.398	-4.44988	0.665725	-6.68426	2.32102e-11	9.31527e-11	-4.25916	0.67838	mm10_v102_strict_1to1	higher_in_Acomys	TRUE	ENSADMG00000016692	ENSMUSG00000029223	ENSADMG00000016692	ENSMUSG00000029223	1	1	TRUE	NA	Local Ensembl stable-ID annotation export (GRCm39)
ENSMUSG00000041491	Cep78	centrosomal protein 78 [Source:MGI Symbol;Acc:MGI:1924386]	479.518	251.083	8.90737	7.97632	-0.930693	505.935	465.019	467.599	251.632	237.07	264.545	3	3	365.3	-0.933327	0.139648	-6.68343	2.33406e-11	9.36467e-11	-0.920888	0.139255	mm10_v102_strict_1to1	higher_in_Acomys	TRUE	ENSADMG00000009844	ENSMUSG00000041491	ENSADMG00000009844	ENSMUSG00000041491	1	1	TRUE	NA	Local Ensembl stable-ID annotation export (GRCm39)
ENSMUSG00000027395	Polr1b	polymerase (RNA) I polypeptide B [Source:MGI Symbol;Acc:MGI:108014]	1251.83	586.858	10.2825	9.19475	-1.09165	1222.95	1432.12	1100.41	600.119	524.812	635.643	3	3	919.344	-1.09274	0.163539	-6.68182	2.35992e-11	9.46547e-11	-1.0747	0.163156	mm10_v102_strict_1to1	higher_in_Acomys	TRUE	ENSADMG00000024046	ENSMUSG00000027395	ENSADMG00000024046	ENSMUSG00000027395	1	1	TRUE	NA	Local Ensembl stable-ID annotation export (GRCm39)
ENSMUSG00000025145	Lrrc45	leucine rich repeat containing 45 [Source:MGI Symbol;Acc:MGI:2387183]	744.244	1312.37	9.53911	10.3571	0.817493	758.344	788.511	685.878	1383.5	1331.94	1221.68	3	3	1028.31	0.818827	0.122553	6.68141	2.36662e-11	9.48939e-11	0.810141	0.122227	mm10_v102_strict_1to1	higher_in_Mus	TRUE	ENSADMG00000027934	ENSMUSG00000025145	ENSADMG00000027934	ENSMUSG00000025145	1	1	TRUE	NA	Local Ensembl stable-ID annotation export (GRCm39)
ENSMUSG00000002603	Tgfb1	transforming growth factor, beta 1 [Source:MGI Symbol;Acc:MGI:98725]	3497.06	1786.55	11.7678	10.7975	-0.968569	3598.5	3124.84	3767.82	2012.11	1737.31	1610.23	3	3	2641.8	-0.969127	0.145055	-6.68111	2.37142e-11	9.50566e-11	-0.95513	0.144652	mm10_v102_strict_1to1	higher_in_Acomys	TRUE	ENSADMG00000023152	ENSMUSG00000002603	ENSADMG00000023152	ENSMUSG00000002603	1	1	TRUE	NA	Local Ensembl stable-ID annotation export (GRCm39)
ENSMUSG00000028896	Rcc1	regulator of chromosome condensation 1 [Source:MGI Symbol;Acc:MGI:1913989]	1483.8	699.264	10.5297	9.4445	-1.0843	1292.2	1569.16	1590.04	752.048	602.629	743.114	3	3	1091.53	-1.08567	0.162533	-6.67971	2.39414e-11	9.59375e-11	-1.06802	0.162142	mm10_v102_strict_1to1	higher_in_Acomys	TRUE	ENSADMG00000016940	ENSMUSG00000028896	ENSADMG00000016940	ENSMUSG00000028896	1	1	TRUE	NA	Local Ensembl stable-ID annotation export (GRCm39)
ENSMUSG00000026235	Epha4	Eph receptor A4 [Source:MGI Symbol;Acc:MGI:98277]	152.962	1124.2	7.16125	10.0402	2.86953	121.737	98.8447	238.305	800.476	838.794	1733.32	3	3	638.58	2.87613	0.430585	6.67958	2.39625e-11	9.59922e-11	2.7722	0.435395	mm10_v102_strict_1to1	higher_in_Mus	TRUE	ENSADMG00000006143	ENSMUSG00000026235	ENSADMG00000006143	ENSMUSG00000026235	1	1	TRUE	NA	Local Ensembl stable-ID annotation export (GRCm39)
ENSMUSG00000034219	Septin14	septin 14 [Source:MGI Symbol;Acc:MGI:1921472]	152.093	0	6.72114	0	-7.25826	231.189	201.059	24.0308	0	0	0	3	3	76.0464	-9.80474	1.4684	-6.67717	2.43601e-11	9.75543e-11	-10.72	3.1745	mm10_v102_strict_1to1	higher_in_Acomys	TRUE	ENSADMG00000014456	ENSMUSG00000034219	ENSADMG00000014456	ENSMUSG00000034219	1	1	TRUE	NA	Local Ensembl stable-ID annotation export (GRCm39)
ENSMUSG00000054387	Mdm4	transformed mouse 3T3 cell double minute 4 [Source:MGI Symbol;Acc:MGI:107934]	1366.53	4204.33	10.3683	12.037	1.62064	1642.89	1554.56	902.155	4160.95	4037.43	4414.59	3	3	2785.43	1.62168	0.242874	6.67704	2.43814e-11	9.76094e-11	1.5817	0.243167	mm10_v102_strict_1to1	higher_in_Mus	TRUE	ENSADMG00000011108	ENSMUSG00000054387	ENSADMG00000011108	ENSMUSG00000054387	1	1	TRUE	NA	Local Ensembl stable-ID annotation export (GRCm39)
ENSMUSG00000025610	Map3k7cl	Map3k7 C-terminal like [Source:MGI Symbol;Acc:MGI:2446584]	252.757	22.2938	7.90095	4.36133	-3.44543	295.966	320.122	142.182	8.546	29.86	28.4753	3	3	137.525	-3.50012	0.524267	-6.67623	2.45166e-11	9.81201e-11	-3.36	0.531671	mm10_v102_strict_1to1	higher_in_Acomys	TRUE	ENSADMG00000007555	ENSMUSG00000025610	ENSADMG00000007555	ENSMUSG00000025610	1	1	TRUE	NA	Local Ensembl stable-ID annotation export (GRCm39)
ENSMUSG00000033047	Eif3l	eukaryotic translation initiation factor 3, subunit L [Source:MGI Symbol;Acc:MGI:2386251]	6633.43	4484.91	12.6953	12.1303	-0.564572	6445.36	6591.14	6863.79	4268.25	4609.3	4577.18	3	3	5559.17	-0.564695	0.084589	-6.67575	2.45974e-11	9.84124e-11	-0.561254	0.0843968	mm10_v102_strict_1to1	higher_in_Acomys	TRUE	ENSADMG00000017921	ENSMUSG00000033047	ENSADMG00000017921	ENSMUSG00000033047	1	1	TRUE	NA	Local Ensembl stable-ID annotation export (GRCm39)
ENSMUSG00000015176	Nolc1	nucleolar and coiled-body phosphoprotein 1 [Source:MGI Symbol;Acc:MGI:1918019]	2318.52	1358.1	11.1759	10.4078	-0.771175	2096.33	2370.03	2489.19	1405.34	1359.08	1309.86	3	3	1838.31	-0.771836	0.115621	-6.67556	2.46282e-11	9.85051e-11	-0.76353	0.115296	mm10_v102_strict_1to1	higher_in_Acomys	TRUE	ENSADMG00000016742	ENSMUSG00000015176	ENSADMG00000016742	ENSMUSG00000015176	1	1	TRUE	NA	Local Ensembl stable-ID annotation export (GRCm39)
ENSMUSG00000023988	Bysl	bystin-like [Source:MGI Symbol;Acc:MGI:1858419]	1692.38	920.561	10.7203	9.84678	-0.87775	1561.36	1616.34	1899.43	888.784	972.712	900.188	3	3	1306.47	-0.878722	0.131644	-6.67499	2.47249e-11	9.88612e-11	-0.868393	0.13126	mm10_v102_strict_1to1	higher_in_Acomys	TRUE	ENSADMG00000026117	ENSMUSG00000023988	ENSADMG00000026117	ENSMUSG00000023988	1	1	TRUE	NA	Local Ensembl stable-ID annotation export (GRCm39)
ENSMUSG00000029174	Tbc1d1	TBC1 domain family, member 1 [Source:MGI Symbol;Acc:MGI:1889508]	1821.49	682.636	10.8094	9.4081	-1.41461	2017.04	2056.64	1390.78	586.826	689.494	771.589	3	3	1252.06	-1.4156	0.212115	-6.67374	2.49362e-11	9.96751e-11	-1.38368	0.212002	mm10_v102_strict_1to1	higher_in_Acomys	TRUE	ENSADMG00000016827	ENSMUSG00000029174	ENSADMG00000016827	ENSMUSG00000029174	1	1	TRUE	NA	Local Ensembl stable-ID annotation export (GRCm39)
ENSMUSG00000046223	Plaur	plasminogen activator, urokinase receptor [Source:MGI Symbol;Acc:MGI:97612]	221.277	585.453	7.79417	9.17623	1.39965	214.436	238.126	211.27	470.98	706.687	578.692	3	3	403.365	1.40431	0.21043	6.67354	2.49712e-11	9.97839e-11	1.37408	0.210303	mm10_v102_strict_1to1	higher_in_Mus	TRUE	ENSADMG00000023253	ENSMUSG00000046223	ENSADMG00000023253	ENSMUSG00000046223	1	1	TRUE	NA	Local Ensembl stable-ID annotation export (GRCm39)
ENSMUSG00000022175	Lrp10	low-density lipoprotein receptor-related protein 10 [Source:MGI Symbol;Acc:MGI:1929480]	7748.96	5251.05	12.9192	12.358	-0.561308	8003.37	7414.47	7829.02	5469.44	5124.16	5159.54	3	3	6500	-0.561444	0.0841315	-6.6734	2.49937e-11	9.98425e-11	-0.558045	0.0839464	mm10_v102_strict_1to1	higher_in_Acomys	TRUE	ENSADMG00000008105	ENSMUSG00000022175	ENSADMG00000008105	ENSMUSG00000022175	1	1	TRUE	NA	Local Ensembl stable-ID annotation export (GRCm39)
ENSMUSG00000032060	Cryab	crystallin, alpha B [Source:MGI Symbol;Acc:MGI:88516]	945.123	2907.36	9.85463	11.4887	1.62011	895.717	730.103	1209.55	2391.93	3491.81	2838.35	3	3	1926.24	1.62077	0.242941	6.67147	2.53258e-11	1.01138e-10	1.58129	0.24326	mm10_v102_strict_1to1	higher_in_Mus	TRUE	ENSADMG00000027029	ENSMUSG00000032060	ENSADMG00000027029	ENSMUSG00000032060	1	1	TRUE	NA	Local Ensembl stable-ID annotation export (GRCm39)
ENSMUSG00000079215	Zfp664	zinc finger protein 664 [Source:MGI Symbol;Acc:MGI:2442505]	3791.13	2016.16	11.8802	10.9779	-0.910685	3927.97	4204.27	3241.15	1975.08	2027.77	2045.63	3	3	2903.64	-0.910841	0.136554	-6.6702	2.55459e-11	1.01985e-10	-0.898992	0.136166	mm10_v102_strict_1to1	higher_in_Acomys	TRUE	ENSADMG00000013790	ENSMUSG00000079215	ENSADMG00000013790	ENSMUSG00000079215	1	1	TRUE	NA	Local Ensembl stable-ID annotation export (GRCm39)
ENSMUSG00000071252	2210408I21Rik	RIKEN cDNA 2210408I21 gene [Source:MGI Symbol;Acc:MGI:1919621]	375.676	129.23	8.54374	7.01277	-1.53226	428.872	389.763	308.395	113.947	120.345	153.399	3	3	252.453	-1.53856	0.230844	-6.66492	2.64815e-11	1.05687e-10	-1.50119	0.230948	mm10_v102_strict_1to1	higher_in_Acomys	TRUE	ENSADMG00000013020	ENSMUSG00000071252	ENSADMG00000013020	ENSMUSG00000071252	1	1	TRUE	NA	Local Ensembl stable-ID annotation export (GRCm39)
ENSMUSG00000026427	Eif2d	eukaryotic translation initiation factor 2D [Source:MGI Symbol;Acc:MGI:109342]	2097.24	1342.98	11.0344	10.3912	-0.642669	2167.81	2099.33	2024.59	1276.2	1406.13	1346.61	3	3	1720.11	-0.642801	0.0964831	-6.66231	2.69551e-11	1.07544e-10	-0.637774	0.0962433	mm10_v102_strict_1to1	higher_in_Acomys	TRUE	ENSADMG00000011017	ENSMUSG00000026427	ENSADMG00000011017	ENSMUSG00000026427	1	1	TRUE	NA	Local Ensembl stable-ID annotation export (GRCm39)
ENSMUSG00000022469	Rapgef3	Rap guanine nucleotide exchange factor (GEF) 3 [Source:MGI Symbol;Acc:MGI:2441741]	89.7209	919.066	6.20385	9.82989	3.34223	107.218	135.911	26.0333	1018.87	1003.48	734.847	3	3	504.393	3.35908	0.504222	6.6619	2.70305e-11	1.07811e-10	3.22934	0.511716	mm10_v102_strict_1to1	higher_in_Mus	TRUE	ENSADMG00000016003	ENSMUSG00000022469	ENSADMG00000016003	ENSMUSG00000022469	1	1	TRUE	NA	Local Ensembl stable-ID annotation export (GRCm39)
ENSMUSG00000032595	Cdhr4	cadherin-related family member 4 [Source:MGI Symbol;Acc:MGI:1916648]	0	68.2509	0	6.09354	6.11376	0	0	0	64.5698	84.1509	56.0321	3	3	34.1255	8.42602	1.26527	6.65948	2.74807e-11	1.09573e-10	9.18556	2.80418	mm10_v102_strict_1to1	higher_in_Mus	TRUE	ENSADMG00000013512	ENSMUSG00000032595	ENSADMG00000013512	ENSMUSG00000032595	1	1	TRUE	NA	Local Ensembl stable-ID annotation export (GRCm39)
ENSMUSG00000004843	Chmp2b	charged multivesicular body protein 2B [Source:MGI Symbol;Acc:MGI:1916192]	1406.12	2501.16	10.4576	11.2841	0.830422	1370.38	1368.1	1479.89	2550.51	2721.78	2231.18	3	3	1953.64	0.830694	0.12474	6.65939	2.74963e-11	1.09601e-10	0.821592	0.12437	mm10_v102_strict_1to1	higher_in_Mus	TRUE	ENSADMG00000004525	ENSMUSG00000004843	ENSADMG00000004525	ENSMUSG00000004843	1	1	TRUE	NA	Local Ensembl stable-ID annotation export (GRCm39)
ENSMUSG00000026750	Psmb7	proteasome (prosome, macropain) subunit, beta type 7 [Source:MGI Symbol;Acc:MGI:107637]	3741.55	1814.2	11.8576	10.8245	-1.0439	3208.72	3621.31	4394.62	1771.87	1929.14	1741.59	3	3	2777.88	-1.04443	0.156844	-6.65901	2.75674e-11	1.0985e-10	-1.02801	0.156434	mm10_v102_strict_1to1	higher_in_Acomys	TRUE	ENSADMG00000007552	ENSMUSG00000026750	ENSADMG00000007552	ENSMUSG00000026750	1	1	TRUE	NA	Local Ensembl stable-ID annotation export (GRCm39)
ENSMUSG00000067878	Map7d3	MAP7 domain containing 3 [Source:MGI Symbol;Acc:MGI:2445051]	1.12111	75.9493	0.926931	6.25769	5.18102	1.11685	2.24647	0	70.2671	87.7703	69.8105	3	3	38.5352	6.1337	0.921858	6.65363	2.85957e-11	1.13913e-10	5.87412	0.887279	mm10_v102_strict_1to1	higher_in_Mus	TRUE	ENSADMG00000015185	ENSMUSG00000067878	ENSADMG00000015185	ENSMUSG00000067878	1	1	TRUE	NA	Local Ensembl stable-ID annotation export (GRCm39)
ENSMUSG00000027361	Gabpb1	GA repeat binding protein, beta 1 [Source:MGI Symbol;Acc:MGI:95611]	411.6	742.172	8.68564	9.53715	0.848951	399.834	386.393	448.574	745.401	761.882	719.232	3	3	576.886	0.849505	0.12771	6.65181	2.89501e-11	1.15289e-10	0.839862	0.127317	mm10_v102_strict_1to1	higher_in_Mus	TRUE	ENSADMG00000013994	ENSMUSG00000027361	ENSADMG00000013994	ENSMUSG00000027361	1	1	TRUE	NA	Local Ensembl stable-ID annotation export (GRCm39)
ENSMUSG00000028946	Hes3	hes family bHLH transcription factor 3 [Source:MGI Symbol;Acc:MGI:104877]	105.331	0.633037	6.68752	0.51187	-6.02486	139.607	75.2568	101.129	1.89911	0	0	3	3	52.982	-7.41435	1.11469	-6.65149	2.90131e-11	1.15504e-10	-7.10052	1.05696	mm10_v102_strict_1to1	higher_in_Acomys	TRUE	ENSADMG00000002817	ENSMUSG00000028946	ENSADMG00000002817	ENSMUSG00000028946	1	1	TRUE	NA	Local Ensembl stable-ID annotation export (GRCm39)
ENSMUSG00000029636	Wasf3	WASP family, member 3 [Source:MGI Symbol;Acc:MGI:2658986]	646.965	281.283	9.33654	8.12899	-1.19877	673.463	680.68	586.751	235.49	285.027	323.333	3	3	464.124	-1.20093	0.180558	-6.65123	2.90649e-11	1.15674e-10	-1.17846	0.18021	mm10_v102_strict_1to1	higher_in_Acomys	TRUE	ENSADMG00000027275	ENSMUSG00000029636	ENSADMG00000027275	ENSMUSG00000029636	1	1	TRUE	NA	Local Ensembl stable-ID annotation export (GRCm39)
ENSMUSG00000018599	Mief2	mitochondrial elongation factor 2 [Source:MGI Symbol;Acc:MGI:2144199]	818.966	441.232	9.67733	8.7859	-0.890761	787.382	787.388	882.129	421.603	480.474	421.618	3	3	630.099	-0.892483	0.1342	-6.65038	2.9233e-11	1.16307e-10	-0.881751	0.133797	mm10_v102_strict_1to1	higher_in_Acomys	TRUE	ENSADMG00000016120	ENSMUSG00000018599	ENSADMG00000016120	ENSMUSG00000018599	1	1	TRUE	NA	Local Ensembl stable-ID annotation export (GRCm39)
ENSMUSG00000019846	Lama4	laminin, alpha 4 [Source:MGI Symbol;Acc:MGI:109321]	3970.05	7715.99	11.9532	12.9049	0.958516	4193.79	4034.66	3681.71	7278.35	6932.04	8937.58	3	3	5843.02	0.958763	0.144202	6.64875	2.95594e-11	1.17569e-10	0.946142	0.14379	mm10_v102_strict_1to1	higher_in_Mus	TRUE	ENSADMG00000005631	ENSMUSG00000019846	ENSADMG00000005631	ENSMUSG00000019846	1	1	TRUE	NA	Local Ensembl stable-ID annotation export (GRCm39)
ENSMUSG00000043259	Fam13c	family with sequence similarity 13, member C [Source:MGI Symbol;Acc:MGI:1918971]	536.271	1394.87	9.05742	10.4308	1.37744	626.555	525.674	456.584	1227.78	1698.4	1258.43	3	3	965.569	1.37965	0.207511	6.64858	2.95928e-11	1.17666e-10	1.3502	0.207356	mm10_v102_strict_1to1	higher_in_Mus	TRUE	ENSADMG00000021834	ENSMUSG00000043259	ENSADMG00000021834	ENSMUSG00000043259	1	1	TRUE	NA	Local Ensembl stable-ID annotation export (GRCm39)
ENSMUSG00000035268	Pkig	protein kinase inhibitor, gamma [Source:MGI Symbol;Acc:MGI:1343086]	1426.58	715.157	10.4706	9.48295	-0.995225	1393.83	1634.31	1251.6	729.259	741.071	675.141	3	3	1070.87	-0.995914	0.149836	-6.64671	2.99723e-11	1.19138e-10	-0.98114	0.149435	mm10_v102_strict_1to1	higher_in_Acomys	TRUE	ENSADMG00000010204	ENSMUSG00000035268	ENSADMG00000010204	ENSMUSG00000035268	1	1	TRUE	NA	Local Ensembl stable-ID annotation export (GRCm39)
ENSMUSG00000030051	Aplf	aprataxin and PNKP like factor [Source:MGI Symbol;Acc:MGI:1919353]	582.313	326.268	9.18798	8.35285	-0.833795	588.582	570.603	587.752	339.941	332.984	305.88	3	3	454.29	-0.835951	0.125775	-6.64641	3.00338e-11	1.19345e-10	-0.826344	0.125407	mm10_v102_strict_1to1	higher_in_Acomys	TRUE	ENSADMG00000010776	ENSMUSG00000030051	ENSADMG00000010776	ENSMUSG00000030051	1	1	TRUE	NA	Local Ensembl stable-ID annotation export (GRCm39)
ENSMUSG00000002413	Braf	Braf transforming gene [Source:MGI Symbol;Acc:MGI:88190]	907.458	2090.04	9.81356	11.0234	1.20273	1018.57	964.859	738.946	2005.46	1893.85	2370.8	3	3	1498.75	1.20411	0.181171	6.64624	3.00666e-11	1.19438e-10	1.18189	0.180831	mm10_v102_strict_1to1	higher_in_Mus	TRUE	ENSADMG00000016869	ENSMUSG00000002413	ENSADMG00000016869	ENSMUSG00000002413	1	1	TRUE	NA	Local Ensembl stable-ID annotation export (GRCm39)
ENSMUSG00000039985	Sinhcaf	SIN3-HDAC complex associated factor [Source:MGI Symbol;Acc:MGI:1929091]	506.373	115.72	8.93323	6.84294	-2.12	556.193	633.505	329.422	123.442	87.7703	135.947	3	3	311.046	-2.12929	0.320423	-6.64526	3.02675e-11	1.20199e-10	-2.06146	0.32226	mm10_v102_strict_1to1	higher_in_Acomys	TRUE	ENSADMG00000023160	ENSMUSG00000039985	ENSADMG00000023160	ENSMUSG00000039985	1	1	TRUE	NA	Local Ensembl stable-ID annotation export (GRCm39)
ENSMUSG00000048118	Arid4a	AT-rich interaction domain 4A [Source:MGI Symbol;Acc:MGI:2444354]	726.671	1260.76	9.50355	10.3008	0.794083	775.096	748.075	656.841	1261.01	1223.35	1297.92	3	3	993.717	0.79561	0.119732	6.64493	3.03371e-11	1.20439e-10	0.78726	0.119438	mm10_v102_strict_1to1	higher_in_Mus	TRUE	ENSADMG00000019084	ENSMUSG00000048118	ENSADMG00000019084	ENSMUSG00000048118	1	1	TRUE	NA	Local Ensembl stable-ID annotation export (GRCm39)
ENSMUSG00000026925	Inpp5e	inositol polyphosphate-5-phosphatase E [Source:MGI Symbol;Acc:MGI:1927753]	913.222	1566.27	9.83315	10.6132	0.777637	999.584	883.986	856.096	1600.95	1605.2	1492.66	3	3	1239.75	0.778649	0.117194	6.64411	3.05056e-11	1.2107e-10	0.771024	0.116862	mm10_v102_strict_1to1	higher_in_Mus	TRUE	ENSADMG00000025309	ENSMUSG00000026925	ENSADMG00000025309	ENSMUSG00000026925	1	1	TRUE	NA	Local Ensembl stable-ID annotation export (GRCm39)
ENSMUSG00000042104	Uggt2	UDP-glucose glycoprotein glucosyltransferase 2 [Source:MGI Symbol;Acc:MGI:1913685]	3612.29	2006.43	11.816	10.9672	-0.847962	3949.19	3466.3	3421.38	2001.66	1827.79	2189.84	3	3	2809.36	-0.848237	0.127685	-6.64323	3.06888e-11	1.2176e-10	-0.837962	0.127313	mm10_v102_strict_1to1	higher_in_Acomys	TRUE	ENSADMG00000013691	ENSMUSG00000042104	ENSADMG00000013691	ENSMUSG00000042104	1	1	TRUE	NA	Local Ensembl stable-ID annotation export (GRCm39)
ENSMUSG00000043885	Slc36a4	solute carrier family 36 (proton/amino acid symporter), member 4 [Source:MGI Symbol;Acc:MGI:2442595]	807.664	1471.16	9.65844	10.5189	0.864325	847.692	777.279	798.021	1479.41	1320.17	1613.91	3	3	1139.41	0.865141	0.13025	6.64214	3.09171e-11	1.22627e-10	0.855006	0.129872	mm10_v102_strict_1to1	higher_in_Mus	TRUE	ENSADMG00000012474	ENSMUSG00000043885	ENSADMG00000012474	ENSMUSG00000043885	1	1	TRUE	NA	Local Ensembl stable-ID annotation export (GRCm39)
ENSMUSG00000036046	5031439G07Rik	RIKEN cDNA 5031439G07 gene [Source:MGI Symbol;Acc:MGI:2444899]	460.725	2249.92	8.72764	11.1354	2.28541	576.296	579.589	226.29	2294.13	2141.78	2313.85	3	3	1355.32	2.28862	0.344708	6.63931	3.1516e-11	1.24964e-10	2.21177	0.347438	mm10_v102_strict_1to1	higher_in_Mus	TRUE	ENSADMG00000018080	ENSMUSG00000036046	ENSADMG00000018080	ENSMUSG00000036046	1	1	TRUE	NA	Local Ensembl stable-ID annotation export (GRCm39)
ENSMUSG00000025172	Ankrd2	ankyrin repeat domain 2 [Source:MGI Symbol;Acc:MGI:1861447]	62.4762	0	5.95419	0	-5.98814	79.2966	46.0526	62.0795	0	0	0	3	3	31.2381	-8.52178	1.28387	-6.63757	3.18906e-11	1.26411e-10	-9.33565	2.90592	mm10_v102_strict_1to1	higher_in_Acomys	TRUE	ENSADMG00000012657	ENSMUSG00000025172	ENSADMG00000012657	ENSMUSG00000025172	1	1	TRUE	NA	Local Ensembl stable-ID annotation export (GRCm39)
ENSMUSG00000039914	Coq10a	coenzyme Q10A [Source:MGI Symbol;Acc:MGI:2684847]	319.603	647.163	8.32099	9.33655	1.01557	293.733	315.629	349.447	673.235	684.97	583.285	3	3	483.383	1.01691	0.153212	6.63724	3.19603e-11	1.26648e-10	1.00207	0.152775	mm10_v102_strict_1to1	higher_in_Mus	TRUE	ENSADMG00000020403	ENSMUSG00000039914	ENSADMG00000020403	ENSMUSG00000039914	1	1	TRUE	NA	Local Ensembl stable-ID annotation export (GRCm39)
ENSMUSG00000037461	Ints7	integrator complex subunit 7 [Source:MGI Symbol;Acc:MGI:1924315]	1456.8	836.21	10.5091	9.70544	-0.800131	1446.33	1506.26	1417.81	790.98	791.742	925.907	3	3	1146.5	-0.800708	0.120652	-6.63649	3.21248e-11	1.2726e-10	-0.792164	0.120302	mm10_v102_strict_1to1	higher_in_Acomys	TRUE	ENSADMG00000000054	ENSMUSG00000037461	ENSADMG00000000054	ENSMUSG00000037461	1	1	TRUE	NA	Local Ensembl stable-ID annotation export (GRCm39)
ENSMUSG00000003955	Fam162a	family with sequence similarity 162, member A [Source:MGI Symbol;Acc:MGI:1917436]	3873.65	2160.1	11.9187	11.0718	-0.842298	3694.55	4078.47	3847.93	2401.43	2150.82	1928.05	3	3	3016.87	-0.842648	0.126978	-6.63617	3.21932e-11	1.27492e-10	-0.832391	0.126612	mm10_v102_strict_1to1	higher_in_Acomys	TRUE	ENSADMG00000020920	ENSMUSG00000003955	ENSADMG00000020920	ENSMUSG00000003955	1	1	TRUE	NA	Local Ensembl stable-ID annotation export (GRCm39)
ENSMUSG00000028059	Arhgef2	Rho/Rac guanine nucleotide exchange factor 2 [Source:MGI Symbol;Acc:MGI:103264]	14058.3	6007.55	13.7566	12.5516	-1.22643	16050.3	15401.8	10722.7	5862.56	5805.51	6354.59	3	3	10032.9	-1.22653	0.184828	-6.63606	3.22189e-11	1.27554e-10	-1.20274	0.184497	mm10_v102_strict_1to1	higher_in_Acomys	TRUE	ENSADMG00000029468	ENSMUSG00000028059	ENSADMG00000029468	ENSMUSG00000028059	1	1	TRUE	NA	Local Ensembl stable-ID annotation export (GRCm39)
ENSMUSG00000027618	Nfs1	nitrogen fixation gene 1 (S. cerevisiae) [Source:MGI Symbol;Acc:MGI:1316706]	2135.55	1115.67	11.0534	10.1237	-0.936072	1895.3	2080.23	2431.11	1103.38	1178.11	1065.53	3	3	1625.61	-0.936913	0.141192	-6.63575	3.22865e-11	1.27783e-10	-0.924135	0.140781	mm10_v102_strict_1to1	higher_in_Acomys	TRUE	ENSADMG00000021697	ENSMUSG00000027618	ENSADMG00000021697	ENSMUSG00000027618	1	1	TRUE	NA	Local Ensembl stable-ID annotation export (GRCm39)
ENSMUSG00000020368	Canx	calnexin [Source:MGI Symbol;Acc:MGI:88261]	25588.2	13609.7	14.6336	13.7322	-0.910796	25531.3	29222.1	22011.2	13731.5	13276.8	13820.6	3	3	19598.9	-0.910823	0.137267	-6.63543	3.23554e-11	1.28016e-10	-0.897807	0.13685	mm10_v102_strict_1to1	higher_in_Acomys	TRUE	ENSADMG00000006860	ENSMUSG00000020368	ENSADMG00000006860	ENSMUSG00000020368	1	1	TRUE	NA	Local Ensembl stable-ID annotation export (GRCm39)
ENSMUSG00000047497	Adamts12	ADAM metallopeptidase with thrombospondin type 1 motif 12 [Source:MGI Symbol;Acc:MGI:2146046]	9334.02	1405.88	13.0749	10.3703	-2.73016	11574	11676	4752.08	812.82	1474	1930.81	3	3	5369.95	-2.73096	0.411621	-6.63466	3.25243e-11	1.28644e-10	-2.6358	0.416394	mm10_v102_strict_1to1	higher_in_Acomys	TRUE	ENSADMG00000014973	ENSMUSG00000047497	ENSADMG00000014973	ENSMUSG00000047497	1	1	TRUE	NA	Local Ensembl stable-ID annotation export (GRCm39)
ENSMUSG00000054302	Eapp	E2F-associated phosphoprotein [Source:MGI Symbol;Acc:MGI:1913516]	424.21	1109.21	8.70549	10.114	1.38458	323.888	429.076	519.665	1055.91	1204.35	1067.37	3	3	766.709	1.38581	0.2089	6.63383	3.27083e-11	1.29332e-10	1.35607	0.20871	mm10_v102_strict_1to1	higher_in_Mus	TRUE	ENSADMG00000007180	ENSMUSG00000054302	ENSADMG00000007180	ENSMUSG00000054302	1	1	TRUE	NA	Local Ensembl stable-ID annotation export (GRCm39)
ENSMUSG00000026288	Inpp5d	inositol polyphosphate-5-phosphatase D [Source:MGI Symbol;Acc:MGI:107357]	80.1719	0.904848	6.30685	0.631062	-5.41323	71.4786	62.9012	106.136	0	2.71454	0	3	3	40.5384	-6.44477	0.971621	-6.63301	3.28908e-11	1.30014e-10	-6.16879	0.941576	mm10_v102_strict_1to1	higher_in_Acomys	TRUE	ENSADMG00000025099	ENSMUSG00000026288	ENSADMG00000025099	ENSMUSG00000026288	1	1	TRUE	NA	Local Ensembl stable-ID annotation export (GRCm39)
ENSMUSG00000022103	Gfra2	glial cell line derived neurotrophic factor family receptor alpha 2 [Source:MGI Symbol;Acc:MGI:1195462]	0.748823	124.751	0.566291	6.90982	6.16804	0	2.24647	0	76.914	139.347	157.992	3	3	62.7499	7.43469	1.12097	6.63237	3.3035e-11	1.30544e-10	7.11827	1.064	mm10_v102_strict_1to1	higher_in_Mus	TRUE	ENSADMG00000006640	ENSMUSG00000022103	ENSADMG00000006640	ENSMUSG00000022103	1	1	TRUE	NA	Local Ensembl stable-ID annotation export (GRCm39)
ENSMUSG00000001674	Ddx18	DEAD box helicase 18 [Source:MGI Symbol;Acc:MGI:1914192]	1908.58	1233.5	10.8981	10.2692	-0.629334	1820.47	1920.73	1984.54	1189.79	1255.02	1255.67	3	3	1571.04	-0.629848	0.0949685	-6.63218	3.30762e-11	1.30666e-10	-0.625141	0.0947281	mm10_v102_strict_1to1	higher_in_Acomys	TRUE	ENSADMG00000014670	ENSMUSG00000001674	ENSADMG00000014670	ENSMUSG00000001674	1	1	TRUE	NA	Local Ensembl stable-ID annotation export (GRCm39)
ENSMUSG00000079278	Tmem233	transmembrane protein 233 [Source:MGI Symbol;Acc:MGI:3651514]	114.621	0.612373	6.77467	0.501475	-6.16407	137.373	140.404	66.0846	0	0	1.83712	3	3	57.6165	-7.53949	1.13683	-6.63202	3.31119e-11	1.30767e-10	-7.21649	1.08102	mm10_v102_strict_1to1	higher_in_Acomys	TRUE	ENSADMG00000010742	ENSMUSG00000079278	ENSADMG00000010742	ENSMUSG00000079278	1	1	TRUE	NA	Local Ensembl stable-ID annotation export (GRCm39)
ENSMUSG00000026766	Mmadhc	methylmalonic aciduria (cobalamin deficiency) cblD type, with homocystinuria [Source:MGI Symbol;Acc:MGI:1923786]	2754.26	1653.44	11.4264	10.6898	-0.735844	2641.36	2685.66	2935.76	1562.97	1784.36	1612.99	3	3	2203.85	-0.736257	0.111028	-6.63125	3.32855e-11	1.31412e-10	-0.729105	0.110714	mm10_v102_strict_1to1	higher_in_Acomys	TRUE	ENSADMG00000002535	ENSMUSG00000026766	ENSADMG00000002535	ENSMUSG00000026766	1	1	TRUE	NA	Local Ensembl stable-ID annotation export (GRCm39)
ENSMUSG00000057948	Unc13d	unc-13 homolog D [Source:MGI Symbol;Acc:MGI:1917700]	727.579	83.3872	9.32654	6.34774	-3.10999	883.431	1001.93	297.381	54.1247	95.9139	100.123	3	3	405.483	-3.12445	0.471241	-6.63027	3.35084e-11	1.32251e-10	-3.00069	0.477252	mm10_v102_strict_1to1	higher_in_Acomys	TRUE	ENSADMG00000028038	ENSMUSG00000057948	ENSADMG00000028038	ENSMUSG00000057948	1	1	TRUE	NA	Local Ensembl stable-ID annotation export (GRCm39)
ENSMUSG00000023935	Spats1	spermatogenesis associated, serine-rich 1 [Source:MGI Symbol;Acc:MGI:1918270]	169.651	40.7746	7.4113	5.34085	-2.03035	153.009	179.718	176.226	30.3858	55.1957	36.7424	3	3	105.213	-2.05508	0.309969	-6.62995	3.35803e-11	1.32495e-10	-1.99121	0.311262	mm10_v102_strict_1to1	higher_in_Acomys	TRUE	ENSADMG00000024637	ENSMUSG00000023935	ENSADMG00000024637	ENSMUSG00000023935	1	1	TRUE	NA	Local Ensembl stable-ID annotation export (GRCm39)
ENSMUSG00000031618	Nr3c2	nuclear receptor subfamily 3, group C, member 2 [Source:MGI Symbol;Acc:MGI:99459]	8.49381	92.0216	3.00265	6.53845	3.29251	2.23371	11.2324	12.0154	88.3087	96.8188	90.9373	3	3	50.2577	3.42709	0.517046	6.62821	3.39773e-11	1.33992e-10	3.29318	0.521312	mm10_v102_strict_1to1	higher_in_Mus	TRUE	ENSADMG00000004501	ENSMUSG00000031618	ENSADMG00000004501	ENSMUSG00000031618	1	1	TRUE	NA	Local Ensembl stable-ID annotation export (GRCm39)
ENSMUSG00000022575	Gsdmd	gasdermin D [Source:MGI Symbol;Acc:MGI:1916396]	2070.15	596.9	10.9571	9.22057	-1.79245	2321.94	2577.82	1310.68	630.505	542.004	618.19	3	3	1333.52	-1.79402	0.270665	-6.6282	3.39806e-11	1.33992e-10	-1.74331	0.271398	mm10_v102_strict_1to1	higher_in_Acomys	TRUE	ENSADMG00000025568	ENSMUSG00000022575	ENSADMG00000025568	ENSMUSG00000022575	1	1	TRUE	NA	Local Ensembl stable-ID annotation export (GRCm39)
ENSMUSG00000068580	Zfyve19	zinc finger, FYVE domain containing 19 [Source:MGI Symbol;Acc:MGI:1919258]	170.355	482.035	7.3984	8.9097	1.49514	151.892	144.897	214.274	427.3	537.48	481.325	3	3	326.195	1.49852	0.226216	6.62426	3.48995e-11	1.37573e-10	1.46333	0.226142	mm10_v102_strict_1to1	higher_in_Mus	TRUE	ENSADMG00000014896	ENSMUSG00000068580	ENSADMG00000014896	ENSMUSG00000068580	1	1	TRUE	NA	Local Ensembl stable-ID annotation export (GRCm39)
ENSMUSG00000056124	B4galt6	UDP-Gal:betaGlcNAc beta 1,4-galactosyltransferase, polypeptide 6 [Source:MGI Symbol;Acc:MGI:1928380]	439.354	919.509	8.78159	9.83671	1.06377	446.741	453.787	417.534	808.072	885.846	1064.61	3	3	679.432	1.06591	0.160916	6.62401	3.49584e-11	1.37763e-10	1.04917	0.160508	mm10_v102_strict_1to1	higher_in_Mus	TRUE	ENSADMG00000000685	ENSMUSG00000056124	ENSADMG00000000685	ENSMUSG00000056124	1	1	TRUE	NA	Local Ensembl stable-ID annotation export (GRCm39)
ENSMUSG00000038374	Rbm8a	RNA binding motif protein 8a [Source:MGI Symbol;Acc:MGI:1913129]	2845.06	1304.29	11.4591	10.3488	-1.12459	2300.72	2946.25	3288.21	1347.42	1339.18	1226.28	3	3	2074.67	-1.12535	0.169894	-6.62384	3.49992e-11	1.37881e-10	-1.10568	0.169498	mm10_v102_strict_1to1	higher_in_Acomys	TRUE	ENSADMG00000029372	ENSMUSG00000038374	ENSADMG00000029372	ENSMUSG00000038374	1	1	TRUE	NA	Local Ensembl stable-ID annotation export (GRCm39)
ENSMUSG00000029763	Exoc4	exocyst complex component 4 [Source:MGI Symbol;Acc:MGI:1096376]	2289.84	4610.63	11.1505	12.1693	1.0094	2215.84	1980.26	2673.42	4321.43	4626.49	4883.98	3	3	3450.24	1.00948	0.152403	6.62373	3.50249e-11	1.3794e-10	0.995487	0.151978	mm10_v102_strict_1to1	higher_in_Mus	TRUE	ENSADMG00000004994	ENSMUSG00000029763	ENSADMG00000004994	ENSMUSG00000029763	1	1	TRUE	NA	Local Ensembl stable-ID annotation export (GRCm39)
ENSMUSG00000030313	Dennd5b	DENN domain containing 5B [Source:MGI Symbol;Acc:MGI:2444273]	491.409	209.165	8.93341	7.71252	-1.22834	547.258	514.442	412.528	191.81	223.498	212.187	3	3	350.287	-1.2312	0.1859	-6.62289	3.52251e-11	1.38686e-10	-1.20728	0.185578	mm10_v102_strict_1to1	higher_in_Acomys	TRUE	ENSADMG00000022870	ENSMUSG00000030313	ENSADMG00000022870	ENSMUSG00000030313	1	1	TRUE	NA	Local Ensembl stable-ID annotation export (GRCm39)
ENSMUSG00000007867	Ift43	intraflagellar transport 43 [Source:MGI Symbol;Acc:MGI:1923661]	1493.8	739.64	10.5451	9.52197	-1.01311	1436.27	1496.15	1548.98	701.722	865.94	651.258	3	3	1116.72	-1.01403	0.153158	-6.62081	3.57246e-11	1.40609e-10	-0.998363	0.152722	mm10_v102_strict_1to1	higher_in_Acomys	TRUE	ENSADMG00000000934	ENSMUSG00000007867	ENSADMG00000000934	ENSMUSG00000007867	1	1	TRUE	NA	Local Ensembl stable-ID annotation export (GRCm39)
ENSMUSG00000001525	Tubb5	tubulin, beta 5 class I [Source:MGI Symbol;Acc:MGI:107812]	67264.1	26972.7	16.0275	14.6994	-1.3183	67223.4	76993.3	57575.7	21049.8	28702.7	31165.8	3	3	47118.4	-1.31833	0.199136	-6.62022	3.58669e-11	1.41126e-10	-1.28695	0.19886	mm10_v102_strict_1to1	higher_in_Acomys	TRUE	ENSADMG00000011814	ENSMUSG00000001525	ENSADMG00000011814	ENSMUSG00000001525	1	1	TRUE	NA	Local Ensembl stable-ID annotation export (GRCm39)
ENSMUSG00000070332	Trim80	tripartite motif-containing 80 [Source:MGI Symbol;Acc:MGI:3588186]	61.4577	0	5.93207	0	-5.96481	71.4786	43.8062	69.0884	0	0	0	3	3	30.7289	-8.49867	1.284	-6.61889	3.61914e-11	1.42359e-10	-9.3083	2.90276	mm10_v102_strict_1to1	higher_in_Acomys	TRUE	ENSADMG00000027815	ENSMUSG00000070332	ENSADMG00000027815	ENSMUSG00000070332	1	1	TRUE	NA	Local Ensembl stable-ID annotation export (GRCm39)
ENSMUSG00000025228	Actr1a	ARP1 actin-related protein 1A, centractin alpha [Source:MGI Symbol;Acc:MGI:1858964]	6682.22	4465.85	12.7051	12.1247	-0.581285	6320.27	6730.42	6995.95	4321.43	4556.82	4519.31	3	3	5574.03	-0.581437	0.0878554	-6.61811	3.63812e-11	1.43062e-10	-0.577172	0.0876434	mm10_v102_strict_1to1	higher_in_Acomys	TRUE	ENSADMG00000017253	ENSMUSG00000025228	ENSADMG00000017253	ENSMUSG00000025228	1	1	TRUE	NA	Local Ensembl stable-ID annotation export (GRCm39)
ENSMUSG00000022421	Nptxr	neuronal pentraxin receptor [Source:MGI Symbol;Acc:MGI:1920590]	141.147	779.272	7.00957	9.60767	2.4566	188.748	169.608	65.0833	764.393	792.647	780.775	3	3	460.209	2.46704	0.372817	6.61731	3.65806e-11	1.43802e-10	2.38201	0.376292	mm10_v102_strict_1to1	higher_in_Mus	TRUE	ENSADMG00000018362	ENSMUSG00000022421	ENSADMG00000018362	ENSMUSG00000022421	1	1	TRUE	NA	Local Ensembl stable-ID annotation export (GRCm39)
ENSMUSG00000048581	E130311K13Rik	RIKEN cDNA E130311K13 gene [Source:MGI Symbol;Acc:MGI:3607716]	148.771	440.98	7.19358	8.78704	1.56122	137.373	115.693	193.247	461.484	434.327	427.13	3	3	294.876	1.56485	0.236482	6.61721	3.66053e-11	1.43856e-10	1.52653	0.236518	mm10_v102_strict_1to1	higher_in_Mus	TRUE	ENSADMG00000005301	ENSMUSG00000048581	ENSADMG00000005301	ENSMUSG00000048581	1	1	TRUE	NA	Local Ensembl stable-ID annotation export (GRCm39)
ENSMUSG00000022518	4930562C15Rik	RIKEN cDNA 4930562C15 gene [Source:MGI Symbol;Acc:MGI:1926059]	78.3512	6.81538	6.28999	2.83218	-3.34386	69.2449	97.7215	68.0871	8.546	2.71454	9.18559	3	3	42.5833	-3.52668	0.532976	-6.61695	3.66694e-11	1.44063e-10	-3.38388	0.53837	mm10_v102_strict_1to1	higher_in_Acomys	TRUE	ENSADMG00000014528	ENSMUSG00000022518	ENSADMG00000014528	ENSMUSG00000022518	1	1	TRUE	NA	Local Ensembl stable-ID annotation export (GRCm39)
ENSMUSG00000081984	Dnajb3	DnaJ heat shock protein family (Hsp40) member B3 [Source:MGI Symbol;Acc:MGI:1306822]	16.8765	93.0596	4.15789	6.54018	2.39551	15.636	17.9718	17.0218	77.8636	111.296	90.0188	3	3	54.968	2.46355	0.372369	6.61588	3.69353e-11	1.45064e-10	2.3791	0.374374	mm10_v102_strict_1to1	higher_in_Mus	TRUE	ENSADMG00000025230	ENSMUSG00000081984	ENSADMG00000025230	ENSMUSG00000081984	1	1	TRUE	NA	Local Ensembl stable-ID annotation export (GRCm39)
ENSMUSG00000107877	4933427D14Rik	RIKEN cDNA 4933427D14 gene [Source:MGI Symbol;Acc:MGI:1921727]	2583.21	240.33	11.335	7.56261	-3.42064	2645.83	2492.46	2611.34	70.2671	217.164	433.56	3	3	1411.77	-3.42586	0.518325	-6.60949	3.85651e-11	1.51418e-10	-3.28434	0.525919	mm10_v102_strict_1to1	higher_in_Acomys	TRUE	ENSADMG00000015011	ENSMUSG00000107877	ENSADMG00000015011	ENSMUSG00000107877	1	1	TRUE	NA	Local Ensembl stable-ID annotation export (GRCm39)
ENSMUSG00000000411	Tssk3	testis-specific serine kinase 3 [Source:MGI Symbol;Acc:MGI:1929914]	99.0788	0.633037	6.61097	0.51187	-5.93744	93.8157	75.2568	128.164	1.89911	0	0	3	3	49.8559	-7.32756	1.10906	-6.60698	3.92241e-11	1.53958e-10	-7.01432	1.05008	mm10_v102_strict_1to1	higher_in_Acomys	TRUE	ENSADMG00000018493	ENSMUSG00000000411	ENSADMG00000018493	ENSMUSG00000000411	1	1	TRUE	NA	Local Ensembl stable-ID annotation export (GRCm39)
ENSMUSG00000042251	Pm20d1	peptidase M20 domain containing 1 [Source:MGI Symbol;Acc:MGI:2442939]	35.3705	129.444	5.17283	7.02431	1.84259	36.8562	29.2041	40.0513	138.635	131.203	118.494	3	3	82.4073	1.8683	0.282851	6.60523	3.96909e-11	1.55743e-10	1.81486	0.283357	mm10_v102_strict_1to1	higher_in_Mus	TRUE	ENSADMG00000001746	ENSMUSG00000042251	ENSADMG00000001746	ENSMUSG00000042251	1	1	TRUE	NA	Local Ensembl stable-ID annotation export (GRCm39)
ENSMUSG00000014198	Zfp385c	zinc finger protein 385C [Source:MGI Symbol;Acc:MGI:3608347]	6.95977	178.583	2.31894	7.43051	4.49578	0	7.86265	13.0167	249.733	159.253	126.761	3	3	92.7712	4.66542	0.706452	6.60403	4.00141e-11	1.56964e-10	4.46636	0.716608	mm10_v102_strict_1to1	higher_in_Mus	TRUE	ENSADMG00000017068	ENSMUSG00000014198	ENSADMG00000017068	ENSMUSG00000014198	1	1	TRUE	NA	Local Ensembl stable-ID annotation export (GRCm39)
ENSMUSG00000031835	Mbtps1	membrane-bound transcription factor peptidase, site 1 [Source:MGI Symbol;Acc:MGI:1927235]	6620.82	10950.3	12.6898	13.4175	0.725803	7081.97	6751.77	6028.72	11386.1	10313.5	11151.3	3	3	8785.56	0.725965	0.109978	6.60104	4.08297e-11	1.60114e-10	0.719509	0.109673	mm10_v102_strict_1to1	higher_in_Mus	TRUE	ENSADMG00000013417	ENSMUSG00000031835	ENSADMG00000013417	ENSMUSG00000031835	1	1	TRUE	NA	Local Ensembl stable-ID annotation export (GRCm39)
ENSMUSG00000025188	Hps1	HPS1, biogenesis of lysosomal organelles complex 3 subunit 1 [Source:MGI Symbol;Acc:MGI:2177763]	2290.89	1278.67	11.161	10.3164	-0.840761	2412.4	2172.34	2287.93	1204.04	1434.18	1197.8	3	3	1784.78	-0.841152	0.127441	-6.60035	4.102e-11	1.60811e-10	-0.831203	0.127062	mm10_v102_strict_1to1	higher_in_Acomys	TRUE	ENSADMG00000012782	ENSMUSG00000025188	ENSADMG00000012782	ENSMUSG00000025188	1	1	TRUE	NA	Local Ensembl stable-ID annotation export (GRCm39)
ENSMUSG00000025128	Bhlhe22	basic helix-loop-helix family, member e22 [Source:MGI Symbol;Acc:MGI:1930001]	0	77.8029	0	6.21696	6.30018	0	0	0	57.9229	57.9103	117.576	3	3	38.9015	8.6149	1.30546	6.59913	4.13567e-11	1.62032e-10	9.38043	2.84912	mm10_v102_strict_1to1	higher_in_Mus	TRUE	ENSADMG00000011288	ENSMUSG00000025128	ENSADMG00000011288	ENSMUSG00000025128	1	1	TRUE	NA	Local Ensembl stable-ID annotation export (GRCm39)
ENSMUSG00000037405	Icam1	intercellular adhesion molecule 1 [Source:MGI Symbol;Acc:MGI:96392]	10049.7	1785.18	13.2945	10.6405	-2.49235	9881.92	9824.94	10442.4	3022.44	1032.43	1300.68	3	3	5917.46	-2.49309	0.377789	-6.59915	4.13514e-11	1.62032e-10	-2.4123	0.381367	mm10_v102_strict_1to1	higher_in_Acomys	TRUE	ENSADMG00000012835	ENSMUSG00000037405	ENSADMG00000012835	ENSMUSG00000037405	1	1	TRUE	NA	Local Ensembl stable-ID annotation export (GRCm39)
ENSMUSG00000028161	Ppp3ca	protein phosphatase 3, catalytic subunit, alpha isoform [Source:MGI Symbol;Acc:MGI:107164]	1891.52	4994.45	10.8753	12.2631	1.40031	1913.17	1600.61	2160.77	6286.06	4521.53	4175.77	3	3	3442.98	1.40062	0.212281	6.59795	4.16869e-11	1.63276e-10	1.36603	0.212133	mm10_v102_strict_1to1	higher_in_Mus	TRUE	ENSADMG00000014235	ENSMUSG00000028161	ENSADMG00000014235	ENSMUSG00000028161	1	1	TRUE	NA	Local Ensembl stable-ID annotation export (GRCm39)
ENSMUSG00000037720	Tmem33	transmembrane protein 33 [Source:MGI Symbol;Acc:MGI:1915128]	3677.9	1969.68	11.8376	10.9432	-0.90058	3239.99	3640.4	4153.32	2083.33	1944.52	1881.21	3	3	2823.79	-0.901102	0.136574	-6.59791	4.17006e-11	1.6328e-10	-0.889323	0.13617	mm10_v102_strict_1to1	higher_in_Acomys	TRUE	ENSADMG00000016942	ENSMUSG00000037720	ENSADMG00000016942	ENSMUSG00000037720	1	1	TRUE	NA	Local Ensembl stable-ID annotation export (GRCm39)
ENSMUSG00000028294	Cfap206	cilia and flagella associated protein 206 [Source:MGI Symbol;Acc:MGI:1916579]	53.2034	2.78787	5.7473	1.88733	-3.83893	54.7258	43.8062	61.0782	3.79822	1.8097	2.75568	3	3	27.9956	-4.26149	0.645954	-6.59721	4.18972e-11	1.63999e-10	-4.08188	0.645351	mm10_v102_strict_1to1	higher_in_Acomys	TRUE	ENSADMG00000001395	ENSMUSG00000028294	ENSADMG00000001395	ENSMUSG00000028294	1	1	TRUE	NA	Local Ensembl stable-ID annotation export (GRCm39)
ENSMUSG00000024091	Vapa	vesicle-associated membrane protein, associated protein A [Source:MGI Symbol;Acc:MGI:1353561]	5545.38	3489.7	12.4365	11.767	-0.66803	5346.38	5499.36	5790.41	3363.33	3771.41	3334.37	3	3	4517.54	-0.668203	0.101329	-6.59439	4.27022e-11	1.67099e-10	-0.662667	0.101057	mm10_v102_strict_1to1	higher_in_Acomys	TRUE	ENSADMG00000021225	ENSMUSG00000024091	ENSADMG00000021225	ENSMUSG00000024091	1	1	TRUE	NA	Local Ensembl stable-ID annotation export (GRCm39)
ENSMUSG00000046318	Ccbe1	collagen and calcium binding EGF domains 1 [Source:MGI Symbol;Acc:MGI:2445053]	22.8096	233.235	4.30124	7.87045	3.29834	41.3236	19.095	8.01025	235.49	219.878	244.337	3	3	128.022	3.36164	0.509857	6.5933	4.30163e-11	1.68277e-10	3.22821	0.517569	mm10_v102_strict_1to1	higher_in_Mus	TRUE	ENSADMG00000007282	ENSMUSG00000046318	ENSADMG00000007282	ENSMUSG00000046318	1	1	TRUE	NA	Local Ensembl stable-ID annotation export (GRCm39)
ENSMUSG00000033356	Pus7l	pseudouridylate synthase 7-like [Source:MGI Symbol;Acc:MGI:1926145]	434.864	209.974	8.76509	7.71787	-1.04681	457.91	448.171	398.51	199.407	200.876	229.64	3	3	322.419	-1.0496	0.1592	-6.59299	4.31052e-11	1.68574e-10	-1.03277	0.158787	mm10_v102_strict_1to1	higher_in_Acomys	TRUE	ENSADMG00000015164	ENSMUSG00000033356	ENSADMG00000015164	ENSMUSG00000033356	1	1	TRUE	NA	Local Ensembl stable-ID annotation export (GRCm39)
ENSMUSG00000070568	Slc6a21	solute carrier family 6 member 21 [Source:MGI Symbol;Acc:MGI:1923963]	57.4077	0	5.85304	0	-5.86809	69.2449	53.9153	49.0628	0	0	0	3	3	28.7038	-8.39891	1.27418	-6.59164	4.34997e-11	1.70065e-10	-9.19681	2.88354	mm10_v102_strict_1to1	higher_in_Acomys	TRUE	ENSADMG00000026888	ENSMUSG00000070568	ENSADMG00000026888	ENSMUSG00000070568	1	1	TRUE	NA	Local Ensembl stable-ID annotation export (GRCm39)
ENSMUSG00000043333	Rhbdl2	rhomboid like 2 [Source:MGI Symbol;Acc:MGI:3608413]	67.8422	0	6.02805	0	-6.10522	90.4651	73.0103	40.0513	0	0	0	3	3	33.9211	-8.63923	1.31066	-6.59154	4.35289e-11	1.70127e-10	-9.45711	2.93704	mm10_v102_strict_1to1	higher_in_Acomys	TRUE	ENSADMG00000027745	ENSMUSG00000043333	ENSADMG00000027745	ENSMUSG00000043333	1	1	TRUE	NA	Local Ensembl stable-ID annotation export (GRCm39)
ENSMUSG00000039239	Tgfb2	transforming growth factor, beta 2 [Source:MGI Symbol;Acc:MGI:98726]	13997	4889.79	13.7427	12.242	-1.51708	16138.5	15671.4	10181	4647.13	5829.03	4193.22	3	3	9443.39	-1.51723	0.230211	-6.59061	4.38021e-11	1.71113e-10	-1.47884	0.23026	mm10_v102_strict_1to1	higher_in_Acomys	TRUE	ENSADMG00000002730	ENSMUSG00000039239	ENSADMG00000002730	ENSMUSG00000039239	1	1	TRUE	NA	Local Ensembl stable-ID annotation export (GRCm39)
ENSMUSG00000027997	Casp6	caspase 6 [Source:MGI Symbol;Acc:MGI:1312921]	1747.76	654.457	10.7407	9.35581	-1.41576	1460.84	1499.52	2282.92	629.556	662.349	671.466	3	3	1201.11	-1.41741	0.215066	-6.59059	4.38079e-11	1.71113e-10	-1.38462	0.214929	mm10_v102_strict_1to1	higher_in_Acomys	TRUE	ENSADMG00000014349	ENSMUSG00000027997	ENSADMG00000014349	ENSMUSG00000027997	1	1	TRUE	NA	Local Ensembl stable-ID annotation export (GRCm39)
ENSMUSG00000021666	Gfm2	G elongation factor, mitochondrial 2 [Source:MGI Symbol;Acc:MGI:2444783]	423.86	788.257	8.7264	9.62353	0.893508	433.339	379.653	458.587	765.342	773.645	825.784	3	3	606.059	0.894283	0.135737	6.58836	4.44705e-11	1.73649e-10	0.883156	0.135324	mm10_v102_strict_1to1	higher_in_Mus	TRUE	ENSADMG00000018481	ENSMUSG00000021666	ENSADMG00000018481	ENSMUSG00000021666	1	1	TRUE	NA	Local Ensembl stable-ID annotation export (GRCm39)
ENSMUSG00000062519	Zfp398	zinc finger protein 398 [Source:MGI Symbol;Acc:MGI:1917856]	275.251	616.493	8.10294	9.26417	1.16044	308.252	275.193	242.31	606.766	551.957	690.756	3	3	445.872	1.16433	0.176754	6.58728	4.47944e-11	1.7486e-10	1.14351	0.176397	mm10_v102_strict_1to1	higher_in_Mus	TRUE	ENSADMG00000016572	ENSMUSG00000062519	ENSADMG00000016572	ENSMUSG00000062519	1	1	TRUE	NA	Local Ensembl stable-ID annotation export (GRCm39)
ENSMUSG00000041911	Dlx1	distal-less homeobox 1 [Source:MGI Symbol;Acc:MGI:94901]	368.739	783.877	8.526	9.60951	1.08596	342.874	353.819	409.524	840.357	832.46	678.815	3	3	576.308	1.08715	0.165061	6.58636	4.5074e-11	1.75898e-10	1.06937	0.164627	mm10_v102_strict_1to1	higher_in_Mus	TRUE	ENSADMG00000010384	ENSMUSG00000041911	ENSADMG00000010384	ENSMUSG00000041911	1	1	TRUE	NA	Local Ensembl stable-ID annotation export (GRCm39)
ENSMUSG00000071637	Cebpd	CCAAT/enhancer binding protein delta [Source:MGI Symbol;Acc:MGI:103573]	1778.12	5490.95	10.7775	12.3904	1.62615	1555.78	1574.78	2203.82	7156.8	4364.08	4951.95	3	3	3634.54	1.6265	0.24699	6.58527	4.54045e-11	1.77134e-10	1.58671	0.247153	mm10_v102_strict_1to1	higher_in_Mus	TRUE	ENSADMG00000001264	ENSMUSG00000071637	ENSADMG00000001264	ENSMUSG00000071637	1	1	TRUE	NA	Local Ensembl stable-ID annotation export (GRCm39)
ENSMUSG00000063681	Crb1	crumbs family member 1, photoreceptor morphogenesis associated [Source:MGI Symbol;Acc:MGI:2136343]	60.8374	0	5.9141	0	-5.95041	80.4135	55.0385	47.0602	0	0	0	3	3	30.4187	-8.4824	1.28812	-6.58513	4.545e-11	1.77258e-10	-9.28589	2.90159	mm10_v102_strict_1to1	higher_in_Acomys	TRUE	ENSADMG00000011242	ENSMUSG00000063681	ENSADMG00000011242	ENSMUSG00000063681	1	1	TRUE	NA	Local Ensembl stable-ID annotation export (GRCm39)
ENSMUSG00000031352	Hccs	holocytochrome c synthetase [Source:MGI Symbol;Acc:MGI:106911]	350.258	660.593	8.45468	9.36708	0.913413	327.238	356.066	367.47	606.766	671.397	703.616	3	3	505.426	0.914974	0.138963	6.5843	4.57049e-11	1.78198e-10	0.903097	0.138539	mm10_v102_strict_1to1	higher_in_Mus	TRUE	ENSADMG00000022721	ENSMUSG00000031352	ENSADMG00000022721	ENSMUSG00000031352	1	1	TRUE	NA	Local Ensembl stable-ID annotation export (GRCm39)
ENSMUSG00000018286	Psmb6	proteasome (prosome, macropain) subunit, beta type 6 [Source:MGI Symbol;Acc:MGI:104880]	4716.35	2096.58	12.1853	11.0326	-1.16925	3816.29	4680.52	5652.23	2065.28	2242.21	1982.25	3	3	3406.47	-1.16972	0.177693	-6.58283	4.61589e-11	1.79913e-10	-1.14829	0.177269	mm10_v102_strict_1to1	higher_in_Acomys	TRUE	ENSADMG00000014211	ENSMUSG00000018286	ENSADMG00000014211	ENSMUSG00000018286	1	1	TRUE	NA	Local Ensembl stable-ID annotation export (GRCm39)
ENSMUSG00000047547	Cltb	clathrin light chain B [Source:MGI Symbol;Acc:MGI:1921575]	3437.66	1937.96	11.7476	10.9145	-0.826564	3470.06	3450.58	3392.34	1683.56	2090.2	2040.12	3	3	2687.81	-0.826758	0.125637	-6.58051	4.68833e-11	1.82681e-10	-0.817016	0.125253	mm10_v102_strict_1to1	higher_in_Acomys	TRUE	ENSADMG00000025489	ENSMUSG00000047547	ENSADMG00000025489	ENSMUSG00000047547	1	1	TRUE	NA	Local Ensembl stable-ID annotation export (GRCm39)
ENSMUSG00000028698	Pik3r3	phosphoinositide-3-kinase regulatory subunit 3 [Source:MGI Symbol;Acc:MGI:109277]	218.866	591.634	7.75308	9.20997	1.43052	183.164	192.073	281.36	578.28	623.44	573.181	3	3	405.25	1.43262	0.217743	6.57939	4.7237e-11	1.84003e-10	1.40021	0.217578	mm10_v102_strict_1to1	higher_in_Mus	TRUE	ENSADMG00000027919	ENSMUSG00000028698	ENSADMG00000027919	ENSMUSG00000028698	1	1	TRUE	NA	Local Ensembl stable-ID annotation export (GRCm39)
ENSMUSG00000015942	Gtf2ird2	GTF2I repeat domain containing 2 [Source:MGI Symbol;Acc:MGI:2149780]	201.408	424.361	7.65849	8.72913	1.07142	218.903	192.073	193.247	466.232	400.848	406.003	3	3	312.884	1.07544	0.163487	6.57812	4.7642e-11	1.85525e-10	1.058	0.163076	mm10_v102_strict_1to1	higher_in_Mus	TRUE	ENSADMG00000025860	ENSMUSG00000015942	ENSADMG00000025860	ENSMUSG00000015942	1	1	TRUE	NA	Local Ensembl stable-ID annotation export (GRCm39)
ENSMUSG00000052221	Ppp1r36	protein phosphatase 1, regulatory subunit 36 [Source:MGI Symbol;Acc:MGI:2684916]	185.678	49.989	7.52116	5.66559	-1.8723	221.137	142.651	193.247	56.9734	46.1473	46.8465	3	3	117.834	-1.8942	0.288003	-6.57703	4.79949e-11	1.86843e-10	-1.83777	0.288947	mm10_v102_strict_1to1	higher_in_Acomys	TRUE	ENSADMG00000009524	ENSMUSG00000052221	ENSADMG00000009524	ENSMUSG00000052221	1	1	TRUE	NA	Local Ensembl stable-ID annotation export (GRCm39)
ENSMUSG00000003348	Mob3a	MOB kinase activator 3A [Source:MGI Symbol;Acc:MGI:3050117]	2847.16	1239.71	11.4601	10.2715	-1.19886	3119.37	3146.18	2275.91	1114.78	1378.08	1226.28	3	3	2043.43	-1.19927	0.182379	-6.5757	4.84264e-11	1.88465e-10	-1.17627	0.182026	mm10_v102_strict_1to1	higher_in_Acomys	TRUE	ENSADMG00000028384	ENSMUSG00000003348	ENSADMG00000028384	ENSMUSG00000003348	1	1	TRUE	NA	Local Ensembl stable-ID annotation export (GRCm39)
ENSMUSG00000039217	Il18	interleukin 18 [Source:MGI Symbol;Acc:MGI:107936]	22.9742	113.313	4.56219	6.82299	2.25344	27.9213	17.9718	23.0295	135.786	105.867	98.2858	3	3	68.1437	2.30148	0.35007	6.57434	4.88683e-11	1.90127e-10	2.22477	0.351961	mm10_v102_strict_1to1	higher_in_Mus	TRUE	ENSADMG00000026990	ENSMUSG00000039217	ENSADMG00000026990	ENSMUSG00000039217	1	1	TRUE	NA	Local Ensembl stable-ID annotation export (GRCm39)
ENSMUSG00000055675	Kbtbd11	kelch repeat and BTB (POZ) domain containing 11 [Source:MGI Symbol;Acc:MGI:1922151]	180.492	24.9589	7.41398	4.67499	-2.80561	211.085	230.263	100.128	23.7389	19.9067	31.231	3	3	102.726	-2.85329	0.434021	-6.57408	4.89538e-11	1.90402e-10	-2.74443	0.438807	mm10_v102_strict_1to1	higher_in_Acomys	TRUE	ENSADMG00000025193	ENSMUSG00000055675	ENSADMG00000025193	ENSMUSG00000055675	1	1	TRUE	NA	Local Ensembl stable-ID annotation export (GRCm39)
ENSMUSG00000038498	Catsper1	cation channel, sperm associated 1 [Source:MGI Symbol;Acc:MGI:2179947]	55.3836	0	5.80917	0	-5.8172	63.6607	49.4223	53.0679	0	0	0	3	3	27.6918	-8.34769	1.27048	-6.57049	5.01511e-11	1.94963e-10	-9.13618	2.87213	mm10_v102_strict_1to1	higher_in_Acomys	TRUE	ENSADMG00000029443	ENSMUSG00000038498	ENSADMG00000029443	ENSMUSG00000038498	1	1	TRUE	NA	Local Ensembl stable-ID annotation export (GRCm39)
ENSMUSG00000044921	Rassf9	Ras association (RalGDS/AF-6) domain family (N-terminal) member 9 [Source:MGI Symbol;Acc:MGI:2384307]	163.337	14.57	7.29617	3.78286	-3.39981	106.101	160.623	223.286	18.9911	5.42909	19.2897	3	3	88.9532	-3.49006	0.531174	-6.57047	5.01569e-11	1.94963e-10	-3.34605	0.538808	mm10_v102_strict_1to1	higher_in_Acomys	TRUE	ENSADMG00000013305	ENSMUSG00000044921	ENSADMG00000013305	ENSMUSG00000044921	1	1	TRUE	NA	Local Ensembl stable-ID annotation export (GRCm39)
ENSMUSG00000030145	Zfp248	zinc finger protein 248 [Source:MGI Symbol;Acc:MGI:1919970]	89.943	265.918	6.4921	8.0524	1.55336	73.7123	90.982	105.135	242.137	249.738	305.88	3	3	177.931	1.56167	0.237721	6.56932	5.05456e-11	1.96415e-10	1.5231	0.237748	mm10_v102_strict_1to1	higher_in_Mus	TRUE	ENSADMG00000024286	ENSMUSG00000030145	ENSADMG00000024286	ENSMUSG00000030145	1	1	TRUE	NA	Local Ensembl stable-ID annotation export (GRCm39)
ENSMUSG00000050069	Grem2	gremlin 2, DAN family BMP antagonist [Source:MGI Symbol;Acc:MGI:1344367]	182.854	1064.57	7.39648	10.0254	2.53499	234.539	88.7356	225.288	934.363	868.654	1390.7	3	3	623.713	2.54079	0.386833	6.56819	5.09318e-11	1.97856e-10	2.45089	0.39046	mm10_v102_strict_1to1	higher_in_Mus	TRUE	ENSADMG00000016457	ENSMUSG00000050069	ENSADMG00000016457	ENSMUSG00000050069	1	1	TRUE	NA	Local Ensembl stable-ID annotation export (GRCm39)
ENSMUSG00000031959	Wdr59	WD repeat domain 59 [Source:MGI Symbol;Acc:MGI:2442115]	390.134	790.864	8.60599	9.62547	1.01759	345.108	398.748	426.546	785.283	724.783	862.527	3	3	590.499	1.0187	0.155102	6.56792	5.10229e-11	1.9815e-10	1.00341	0.15466	mm10_v102_strict_1to1	higher_in_Mus	TRUE	ENSADMG00000017411	ENSMUSG00000031959	ENSADMG00000017411	ENSMUSG00000031959	1	1	TRUE	NA	Local Ensembl stable-ID annotation export (GRCm39)
ENSMUSG00000000916	Nsun5	NOL1/NOP2/Sun domain family, member 5 [Source:MGI Symbol;Acc:MGI:2140844]	966.346	444.213	9.90659	8.79587	-1.11953	827.589	948.01	1123.44	412.107	475.95	444.582	3	3	705.279	-1.12158	0.170796	-6.56679	5.14113e-11	1.99598e-10	-1.10146	0.170377	mm10_v102_strict_1to1	higher_in_Acomys	TRUE	ENSADMG00000026206	ENSMUSG00000000916	ENSADMG00000026206	ENSMUSG00000000916	1	1	TRUE	NA	Local Ensembl stable-ID annotation export (GRCm39)
ENSMUSG00000041559	Fmod	fibromodulin [Source:MGI Symbol;Acc:MGI:1328364]	139044	46350.5	17.066	15.4686	-1.58486	115666	130970	170496	60636.7	39208.9	39205.9	3	3	92697.3	-1.58489	0.241381	-6.56593	5.1709e-11	2.00693e-10	-1.54355	0.24157	mm10_v102_strict_1to1	higher_in_Acomys	TRUE	ENSADMG00000009395	ENSMUSG00000041559	ENSADMG00000009395	ENSMUSG00000041559	1	1	TRUE	NA	Local Ensembl stable-ID annotation export (GRCm39)
ENSMUSG00000023088	Abcc1	ATP-binding cassette, sub-family C member 1 [Source:MGI Symbol;Acc:MGI:102676]	2457.31	4406.54	11.257	12.1048	0.842306	2741.88	2454.27	2175.78	4418.28	4203.02	4598.31	3	3	3431.92	0.842775	0.12844	6.56164	5.32186e-11	2.06489e-10	0.832984	0.128056	mm10_v102_strict_1to1	higher_in_Mus	TRUE	ENSADMG00000021631	ENSMUSG00000023088	ENSADMG00000021631	ENSMUSG00000023088	1	1	TRUE	NA	Local Ensembl stable-ID annotation export (GRCm39)
ENSMUSG00000046818	Ddit4l	DNA-damage-inducible transcript 4-like [Source:MGI Symbol;Acc:MGI:1920534]	40.7832	762.527	4.84894	9.55415	4.19168	16.7528	13.4788	92.1179	945.758	618.916	722.906	3	3	401.655	4.21906	0.643398	6.55746	5.47328e-11	2.123e-10	4.03304	0.655291	mm10_v102_strict_1to1	higher_in_Mus	TRUE	ENSADMG00000004908	ENSMUSG00000046818	ENSADMG00000004908	ENSMUSG00000046818	1	1	TRUE	NA	Local Ensembl stable-ID annotation export (GRCm39)
ENSMUSG00000008136	Fhl2	four and a half LIM domains 2 [Source:MGI Symbol;Acc:MGI:1338762]	4509.25	1675.57	12.1345	10.6788	-1.4277	4647.23	4852.38	4028.16	1212.58	1800.65	2013.48	3	3	3092.41	-1.42812	0.217844	-6.55568	5.53904e-11	2.14786e-10	-1.39435	0.217724	mm10_v102_strict_1to1	higher_in_Acomys	TRUE	ENSADMG00000002420	ENSMUSG00000008136	ENSADMG00000002420	ENSMUSG00000008136	1	1	TRUE	NA	Local Ensembl stable-ID annotation export (GRCm39)
ENSMUSG00000031505	Naxd	NAD(P)HX dehydratase [Source:MGI Symbol;Acc:MGI:1913353]	895.89	2010.81	9.79656	10.9674	1.16549	788.499	836.81	1062.36	2094.72	2192.45	1745.26	3	3	1453.35	1.16588	0.177876	6.55442	5.58602e-11	2.16542e-10	1.14491	0.177469	mm10_v102_strict_1to1	higher_in_Mus	TRUE	ENSADMG00000025763	ENSMUSG00000031505	ENSADMG00000025763	ENSMUSG00000031505	1	1	TRUE	NA	Local Ensembl stable-ID annotation export (GRCm39)
ENSMUSG00000090862	Rps13	ribosomal protein S13 [Source:MGI Symbol;Acc:MGI:1915302]	8922.93	5483.45	13.1217	12.4188	-0.702333	8361.88	9437.42	8969.48	5705.88	5693.31	5051.15	3	3	7203.19	-0.702443	0.107203	-6.55247	5.65918e-11	2.19313e-10	-0.695986	0.106927	mm10_v102_strict_1to1	higher_in_Acomys	TRUE	ENSADMG00000010373	ENSMUSG00000090862	ENSADMG00000010373	ENSMUSG00000090862	1	1	TRUE	NA	Local Ensembl stable-ID annotation export (GRCm39)
ENSMUSG00000033799	Tasor2	transcription activation suppressor family member 2 [Source:MGI Symbol;Acc:MGI:2145274]	2863.06	1261.74	11.4694	10.2963	-1.1815	3395.24	2787.87	2406.08	1205.94	1153.68	1425.6	3	3	2062.4	-1.18201	0.180397	-6.55225	5.66778e-11	2.1958e-10	-1.15956	0.180025	mm10_v102_strict_1to1	higher_in_Acomys	TRUE	ENSADMG00000004650	ENSMUSG00000033799	ENSADMG00000004650	ENSMUSG00000033799	1	1	TRUE	NA	Local Ensembl stable-ID annotation export (GRCm39)
ENSMUSG00000051331	Cacna1c	calcium channel, voltage-dependent, L type, alpha 1C subunit [Source:MGI Symbol;Acc:MGI:103013]	2837.9	657.554	11.433	9.29824	-2.10796	3330.46	3205.71	1977.53	471.929	558.291	942.441	3	3	1747.73	-2.1095	0.321967	-6.55189	5.68132e-11	2.20037e-10	-2.04024	0.323804	mm10_v102_strict_1to1	higher_in_Acomys	TRUE	ENSADMG00000026021	ENSMUSG00000051331	ENSADMG00000026021	ENSMUSG00000051331	1	1	TRUE	NA	Local Ensembl stable-ID annotation export (GRCm39)
ENSMUSG00000025130	P4hb	prolyl 4-hydroxylase, beta polypeptide [Source:MGI Symbol;Acc:MGI:97464]	60692.4	41251.8	15.889	15.3307	-0.557049	60474.3	62039.6	59563.2	43560.9	38944.7	41249.7	3	3	50972.1	-0.557062	0.0850445	-6.55024	5.74434e-11	2.22411e-10	-0.553539	0.084851	mm10_v102_strict_1to1	higher_in_Acomys	TRUE	ENSADMG00000028237	ENSMUSG00000025130	ENSADMG00000028237	ENSMUSG00000025130	1	1	TRUE	NA	Local Ensembl stable-ID annotation export (GRCm39)
ENSMUSG00000003534	Ddr1	discoidin domain receptor family, member 1 [Source:MGI Symbol;Acc:MGI:99216]	2041.16	3989.76	10.9909	11.956	0.966571	2195.73	2118.42	1809.32	3469.68	4231.07	4268.54	3	3	3015.46	0.967153	0.147656	6.55004	5.7521e-11	2.22645e-10	0.953665	0.147225	mm10_v102_strict_1to1	higher_in_Mus	TRUE	ENSADMG00000011861	ENSMUSG00000003534	ENSADMG00000011861	ENSMUSG00000003534	1	1	TRUE	NA	Local Ensembl stable-ID annotation export (GRCm39)
ENSMUSG00000033961	Zfp446	zinc finger protein 446 [Source:MGI Symbol;Acc:MGI:2442185]	732.617	409.461	9.51649	8.68034	-0.837784	690.216	716.624	791.012	424.451	411.706	392.225	3	3	571.039	-0.839974	0.128264	-6.54878	5.80094e-11	2.24467e-10	-0.829925	0.12787	mm10_v102_strict_1to1	higher_in_Acomys	TRUE	ENSADMG00000007574	ENSMUSG00000033961	ENSADMG00000007574	ENSMUSG00000033961	1	1	TRUE	NA	Local Ensembl stable-ID annotation export (GRCm39)
ENSMUSG00000052698	Tln2	talin 2 [Source:MGI Symbol;Acc:MGI:1917799]	2777.89	6626.03	11.417	12.6913	1.25385	3285.78	2918.16	2129.73	6124.64	6615.35	7138.12	3	3	4701.96	1.25434	0.191629	6.54565	5.92367e-11	2.29147e-10	1.22959	0.191318	mm10_v102_strict_1to1	higher_in_Mus	TRUE	ENSADMG00000016089	ENSMUSG00000052698	ENSADMG00000016089	ENSMUSG00000052698	1	1	TRUE	NA	Local Ensembl stable-ID annotation export (GRCm39)
ENSMUSG00000022217	Emc9	ER membrane protein complex subunit 9 [Source:MGI Symbol;Acc:MGI:1934682]	919.038	382.001	9.8283	8.57796	-1.26435	754.993	899.711	1102.41	399.763	399.943	346.297	3	3	650.52	-1.26705	0.193624	-6.54384	5.99581e-11	2.31868e-10	-1.24093	0.193303	mm10_v102_strict_1to1	higher_in_Acomys	TRUE	ENSADMG00000010345	ENSMUSG00000022217	ENSADMG00000010345	ENSMUSG00000022217	1	1	TRUE	NA	Local Ensembl stable-ID annotation export (GRCm39)
ENSMUSG00000021891	Mettl6	methyltransferase 6, methylcytidine [Source:MGI Symbol;Acc:MGI:1914261]	346.927	633.596	8.43988	9.30904	0.867052	369.679	352.696	318.408	658.992	612.582	629.213	3	3	490.261	0.869812	0.132946	6.54261	6.04536e-11	2.33714e-10	0.859183	0.132565	mm10_v102_strict_1to1	higher_in_Mus	TRUE	ENSADMG00000004196	ENSMUSG00000021891	ENSADMG00000004196	ENSMUSG00000021891	1	1	TRUE	NA	Local Ensembl stable-ID annotation export (GRCm39)
ENSMUSG00000063382	Bcl9l	B cell CLL/lymphoma 9-like [Source:MGI Symbol;Acc:MGI:1933114]	4432.72	8301.17	12.1113	13.0126	0.90497	4641.64	4624.36	4032.16	8284.88	7331.08	9287.55	3	3	6366.94	0.905199	0.138368	6.54199	6.07065e-11	2.34621e-10	0.893589	0.137943	mm10_v102_strict_1to1	higher_in_Mus	TRUE	ENSADMG00000005310	ENSMUSG00000063382	ENSADMG00000005310	ENSMUSG00000063382	1	1	TRUE	NA	Local Ensembl stable-ID annotation export (GRCm39)
ENSMUSG00000024087	Cyp1b1	cytochrome P450, family 1, subfamily b, polypeptide 1 [Source:MGI Symbol;Acc:MGI:88590]	586.185	19342.3	8.81812	14.2339	5.04188	262.461	287.548	1208.55	17322.7	21507.3	19197	3	3	9964.27	5.04402	0.771036	6.54187	6.07526e-11	2.34728e-10	4.82106	0.787535	mm10_v102_strict_1to1	higher_in_Mus	TRUE	ENSADMG00000024033	ENSMUSG00000024087	ENSADMG00000024033	ENSMUSG00000024087	1	1	TRUE	NA	Local Ensembl stable-ID annotation export (GRCm39)
ENSMUSG00000037143	Cfap61	cilia and flagella associated protein 61 [Source:MGI Symbol;Acc:MGI:1926024]	71.6119	5.81197	6.14654	2.68277	-3.41406	78.1798	50.5456	86.1102	2.84867	7.23879	7.34847	3	3	38.7119	-3.61888	0.553228	-6.54139	6.09517e-11	2.35427e-10	-3.46829	0.557872	mm10_v102_strict_1to1	higher_in_Acomys	TRUE	ENSADMG00000003089	ENSMUSG00000037143	ENSADMG00000003089	ENSMUSG00000037143	1	1	TRUE	NA	Local Ensembl stable-ID annotation export (GRCm39)
ENSMUSG00000042870	Tom1	target of myb1 trafficking protein [Source:MGI Symbol;Acc:MGI:1338026]	1343.82	657.475	10.3902	9.35384	-1.03022	1362.56	1231.07	1437.84	616.262	763.692	592.47	3	3	1000.65	-1.03134	0.157771	-6.53695	6.27847e-11	2.42434e-10	-1.01461	0.157303	mm10_v102_strict_1to1	higher_in_Acomys	TRUE	ENSADMG00000004376	ENSMUSG00000042870	ENSADMG00000004376	ENSMUSG00000042870	1	1	TRUE	NA	Local Ensembl stable-ID annotation export (GRCm39)
ENSMUSG00000049305	Ccdc71	coiled-coil domain containing 71 [Source:MGI Symbol;Acc:MGI:1919704]	2444.3	1344.19	11.2529	10.3891	-0.862204	2553.13	2228.5	2551.27	1260.06	1496.62	1275.88	3	3	1894.24	-0.862677	0.132004	-6.53522	6.35161e-11	2.45111e-10	-0.851825	0.131601	mm10_v102_strict_1to1	higher_in_Acomys	TRUE	ENSADMG00000013768	ENSMUSG00000049305	ENSADMG00000013768	ENSMUSG00000049305	1	1	TRUE	NA	Local Ensembl stable-ID annotation export (GRCm39)
ENSMUSG00000055319	Sec23ip	Sec23 interacting protein [Source:MGI Symbol;Acc:MGI:2450915]	3861.28	2612.69	11.9143	11.3516	-0.563366	3766.03	4056	3761.81	2640.72	2536.29	2661.06	3	3	3236.99	-0.563492	0.0862236	-6.53524	6.35076e-11	2.45111e-10	-0.55978	0.086026	mm10_v102_strict_1to1	higher_in_Acomys	TRUE	ENSADMG00000023783	ENSMUSG00000055319	ENSADMG00000023783	ENSMUSG00000055319	1	1	TRUE	NA	Local Ensembl stable-ID annotation export (GRCm39)
ENSMUSG00000025586	Cpeb1	cytoplasmic polyadenylation element binding protein 1 [Source:MGI Symbol;Acc:MGI:108442]	102.073	992.333	6.37846	9.95322	3.26861	177.58	96.5982	32.041	1071.1	916.611	989.288	3	3	547.203	3.28321	0.502471	6.53413	6.39786e-11	2.46821e-10	3.15262	0.509994	mm10_v102_strict_1to1	higher_in_Mus	TRUE	ENSADMG00000020660	ENSMUSG00000025586	ENSADMG00000020660	ENSMUSG00000025586	1	1	TRUE	NA	Local Ensembl stable-ID annotation export (GRCm39)
ENSMUSG00000031453	Rasa3	RAS p21 protein activator 3 [Source:MGI Symbol;Acc:MGI:1197013]	2556.16	7614.08	11.2724	12.8928	1.57431	2033.79	2107.19	3527.52	7259.36	8153.59	7429.3	3	3	5085.12	1.57449	0.241068	6.53132	6.51913e-11	2.51424e-10	1.53517	0.241237	mm10_v102_strict_1to1	higher_in_Mus	TRUE	ENSADMG00000023981	ENSMUSG00000031453	ENSADMG00000023981	ENSMUSG00000031453	1	1	TRUE	NA	Local Ensembl stable-ID annotation export (GRCm39)
ENSMUSG00000021796	Bmpr1a	bone morphogenetic protein receptor, type 1A [Source:MGI Symbol;Acc:MGI:1338938]	2461.53	4897.99	11.2564	12.2549	0.992343	2681.57	2628.37	2074.66	5118.11	4432.85	5143.01	3	3	3679.76	0.992835	0.152018	6.53105	6.5312e-11	2.51814e-10	0.979041	0.15159	mm10_v102_strict_1to1	higher_in_Mus	TRUE	ENSADMG00000005813	ENSMUSG00000021796	ENSADMG00000005813	ENSMUSG00000021796	1	1	TRUE	NA	Local Ensembl stable-ID annotation export (GRCm39)
ENSMUSG00000035279	Ssc5d	scavenger receptor cysteine rich family, 5 domains [Source:MGI Symbol;Acc:MGI:3606211]	1289.69	3233.32	10.3222	11.6415	1.32532	1524.51	1204.11	1140.46	2550.51	3496.33	3653.11	3	3	2261.5	1.32619	0.203114	6.52927	6.60898e-11	2.54737e-10	1.2979	0.202844	mm10_v102_strict_1to1	higher_in_Mus	TRUE	ENSADMG00000008389	ENSMUSG00000035279	ENSADMG00000008389	ENSMUSG00000035279	1	1	TRUE	NA	Local Ensembl stable-ID annotation export (GRCm39)
ENSMUSG00000042672	Dcst1	DC-STAMP domain containing 1 [Source:MGI Symbol;Acc:MGI:1925022]	5.35738	64.0374	2.54942	6.01916	3.35477	7.81798	2.24647	6.00769	64.5698	69.6733	57.8692	3	3	34.6974	3.5742	0.547484	6.52841	6.64695e-11	2.56123e-10	3.4285	0.549719	mm10_v102_strict_1to1	higher_in_Mus	TRUE	ENSADMG00000029670	ENSMUSG00000042672	ENSADMG00000029670	ENSMUSG00000042672	1	1	TRUE	NA	Local Ensembl stable-ID annotation export (GRCm39)
ENSMUSG00000021186	Fbln5	fibulin 5 [Source:MGI Symbol;Acc:MGI:1346091]	23275.2	60551.3	14.4774	15.8797	1.37933	27176.4	25578.3	17070.9	60459.2	67464.6	53730.2	3	3	41913.2	1.37939	0.211384	6.52549	6.77804e-11	2.61096e-10	1.33592	0.211702	mm10_v102_strict_1to1	higher_in_Mus	TRUE	ENSADMG00000010541	ENSMUSG00000021186	ENSADMG00000010541	ENSMUSG00000021186	1	1	TRUE	NA	Local Ensembl stable-ID annotation export (GRCm39)
ENSMUSG00000029695	Aass	aminoadipate-semialdehyde synthase [Source:MGI Symbol;Acc:MGI:1353573]	485.797	147.8	8.9166	7.18085	-1.70994	518.22	405.488	533.683	181.365	104.962	157.074	3	3	316.799	-1.71765	0.263298	-6.5236	6.86392e-11	2.64325e-10	-1.66956	0.263842	mm10_v102_strict_1to1	higher_in_Acomys	TRUE	ENSADMG00000000528	ENSMUSG00000029695	ENSADMG00000000528	ENSMUSG00000029695	1	1	TRUE	NA	Local Ensembl stable-ID annotation export (GRCm39)
ENSMUSG00000038059	Smim3	small integral membrane protein 3 [Source:MGI Symbol;Acc:MGI:1917088]	163.431	895.742	7.27217	9.75902	2.44721	112.802	129.172	248.318	1242.02	706.687	738.521	3	3	529.587	2.4526	0.375977	6.52326	6.87939e-11	2.64841e-10	2.36663	0.379179	mm10_v102_strict_1to1	higher_in_Mus	TRUE	ENSADMG00000006435	ENSMUSG00000038059	ENSADMG00000006435	ENSMUSG00000038059	1	1	TRUE	NA	Local Ensembl stable-ID annotation export (GRCm39)
ENSMUSG00000031906	Smpd3	sphingomyelin phosphodiesterase 3, neutral [Source:MGI Symbol;Acc:MGI:1927578]	16.1511	123.65	3.95359	6.95816	2.86151	7.81798	14.6021	26.0333	135.786	120.345	114.82	3	3	69.9008	2.92424	0.448378	6.52182	6.94615e-11	2.67331e-10	2.81273	0.452192	mm10_v102_strict_1to1	higher_in_Mus	TRUE	ENSADMG00000007970	ENSMUSG00000031906	ENSADMG00000007970	ENSMUSG00000031906	1	1	TRUE	NA	Local Ensembl stable-ID annotation export (GRCm39)
ENSMUSG00000025078	Nhlrc2	NHL repeat containing 2 [Source:MGI Symbol;Acc:MGI:1914116]	850.105	1735.24	9.72207	10.7599	1.02855	829.822	731.226	989.266	1769.97	1615.15	1820.58	3	3	1292.67	1.02878	0.157756	6.52136	6.96728e-11	2.68064e-10	1.01293	0.157305	mm10_v102_strict_1to1	higher_in_Mus	TRUE	ENSADMG00000004141	ENSMUSG00000025078	ENSADMG00000004141	ENSMUSG00000025078	1	1	TRUE	NA	Local Ensembl stable-ID annotation export (GRCm39)
ENSMUSG00000041187	Prkd2	protein kinase D2 [Source:MGI Symbol;Acc:MGI:2141917]	603.834	1009.52	9.23888	9.9801	0.740491	643.308	587.452	580.743	1040.71	1024.29	963.568	3	3	806.679	0.741758	0.113761	6.52031	7.01601e-11	2.69858e-10	0.734721	0.113433	mm10_v102_strict_1to1	higher_in_Mus	TRUE	ENSADMG00000007417	ENSMUSG00000041187	ENSADMG00000007417	ENSMUSG00000041187	1	1	TRUE	NA	Local Ensembl stable-ID annotation export (GRCm39)
ENSMUSG00000030616	Sytl2	synaptotagmin-like 2 [Source:MGI Symbol;Acc:MGI:1933366]	3544.56	820.398	11.7359	9.63222	-2.10986	2963.01	2682.29	4988.38	943.859	978.141	539.194	3	3	2182.48	-2.11131	0.323855	-6.51932	7.06273e-11	2.71574e-10	-2.0415	0.325692	mm10_v102_strict_1to1	higher_in_Acomys	TRUE	ENSADMG00000020955	ENSMUSG00000030616	ENSADMG00000020955	ENSMUSG00000030616	1	1	TRUE	NA	Local Ensembl stable-ID annotation export (GRCm39)
ENSMUSG00000032336	Nptn	neuroplastin [Source:MGI Symbol;Acc:MGI:108077]	5688.41	9003.53	12.471	13.1361	0.662373	5267.08	6169.93	5628.2	9141.37	9121.78	8747.44	3	3	7345.97	0.662484	0.101622	6.51911	7.07247e-11	2.71867e-10	0.657578	0.10135	mm10_v102_strict_1to1	higher_in_Mus	TRUE	ENSADMG00000026650	ENSMUSG00000032336	ENSADMG00000026650	ENSMUSG00000032336	1	1	TRUE	NA	Local Ensembl stable-ID annotation export (GRCm39)
ENSMUSG00000029594	Rbm19	RNA binding motif protein 19 [Source:MGI Symbol;Acc:MGI:1921361]	970.43	558.711	9.92223	9.12683	-0.795427	998.467	1008.67	904.157	548.843	531.146	596.145	3	3	764.571	-0.796145	0.122156	-6.51746	7.15082e-11	2.74796e-10	-0.787313	0.121795	mm10_v102_strict_1to1	higher_in_Acomys	TRUE	ENSADMG00000011240	ENSMUSG00000029594	ENSADMG00000011240	ENSMUSG00000029594	1	1	TRUE	NA	Local Ensembl stable-ID annotation export (GRCm39)
ENSMUSG00000028600	Podn	podocan [Source:MGI Symbol;Acc:MGI:2674939]	4601	1390.53	12.1394	10.4083	-1.72559	5367.6	5050.06	3385.33	1134.72	1204.35	1832.52	3	3	2995.77	-1.72622	0.264911	-6.51623	7.20957e-11	2.76971e-10	-1.6772	0.265476	mm10_v102_strict_1to1	higher_in_Acomys	TRUE	ENSADMG00000011196	ENSMUSG00000028600	ENSADMG00000011196	ENSMUSG00000028600	1	1	TRUE	NA	Local Ensembl stable-ID annotation export (GRCm39)
ENSMUSG00000026819	Slc25a25	solute carrier family 25 (mitochondrial carrier, phosphate carrier), member 25 [Source:MGI Symbol;Acc:MGI:1915913]	917.988	338.773	9.81425	8.40763	-1.43548	1069.95	1013.16	670.859	333.294	328.46	354.564	3	3	628.38	-1.43767	0.220751	-6.51262	7.38525e-11	2.83635e-10	-1.40342	0.220685	mm10_v102_strict_1to1	higher_in_Acomys	TRUE	ENSADMG00000024744	ENSMUSG00000026819	ENSADMG00000024744	ENSMUSG00000026819	1	1	TRUE	NA	Local Ensembl stable-ID annotation export (GRCm39)
ENSMUSG00000032514	Ttc21a	tetratricopeptide repeat domain 21A [Source:MGI Symbol;Acc:MGI:1921302]	66.1218	5.85092	6.05326	2.69306	-3.29241	62.5438	79.7497	56.0718	4.74778	3.61939	9.18559	3	3	35.9863	-3.49724	0.537132	-6.51096	7.46717e-11	2.86696e-10	-3.35179	0.541537	mm10_v102_strict_1to1	higher_in_Acomys	TRUE	ENSADMG00000024960	ENSMUSG00000032514	ENSADMG00000024960	ENSMUSG00000032514	1	1	TRUE	NA	Local Ensembl stable-ID annotation export (GRCm39)
ENSMUSG00000039701	Usp53	ubiquitin specific peptidase 53 [Source:MGI Symbol;Acc:MGI:2139607]	2168.4	315.282	10.8907	8.2903	-2.77802	3132.77	2500.32	872.116	310.505	262.406	372.935	3	3	1241.84	-2.78182	0.427306	-6.51013	7.50862e-11	2.88201e-10	-2.67867	0.43266	mm10_v102_strict_1to1	higher_in_Acomys	TRUE	ENSADMG00000020233	ENSMUSG00000039701	ENSADMG00000020233	ENSMUSG00000039701	1	1	TRUE	NA	Local Ensembl stable-ID annotation export (GRCm39)
ENSMUSG00000022992	Kansl2	KAT8 regulatory NSL complex subunit 2 [Source:MGI Symbol;Acc:MGI:1916862]	3846.16	2026.69	11.9007	10.9846	-0.923953	4075.4	4200.9	3262.18	2108.96	2048.58	1922.54	3	3	2936.43	-0.92415	0.14199	-6.50856	7.58747e-11	2.9114e-10	-0.911458	0.141571	mm10_v102_strict_1to1	higher_in_Acomys	TRUE	ENSADMG00000014822	ENSMUSG00000022992	ENSADMG00000014822	ENSMUSG00000022992	1	1	TRUE	NA	Local Ensembl stable-ID annotation export (GRCm39)
ENSMUSG00000003644	Rps6ka1	ribosomal protein S6 kinase polypeptide 1 [Source:MGI Symbol;Acc:MGI:104558]	754.631	347.194	9.55098	8.44158	-1.11779	711.436	668.325	884.132	361.781	359.225	320.577	3	3	550.912	-1.12071	0.172203	-6.50809	7.61123e-11	2.91965e-10	-1.10059	0.17177	mm10_v102_strict_1to1	higher_in_Acomys	TRUE	ENSADMG00000017119	ENSMUSG00000003644	ENSADMG00000017119	ENSMUSG00000003644	1	1	TRUE	NA	Local Ensembl stable-ID annotation export (GRCm39)
ENSMUSG00000054434	Tmem120b	transmembrane protein 120B [Source:MGI Symbol;Acc:MGI:3603158]	370.385	183.448	8.53639	7.52388	-1.0097	358.51	375.161	377.483	193.709	166.492	190.142	3	3	276.916	-1.01425	0.155846	-6.50801	7.61515e-11	2.92028e-10	-0.998191	0.155409	mm10_v102_strict_1to1	higher_in_Acomys	TRUE	ENSADMG00000013312	ENSMUSG00000054434	ENSADMG00000013312	ENSMUSG00000054434	1	1	TRUE	NA	Local Ensembl stable-ID annotation export (GRCm39)
ENSMUSG00000005980	Dnase1	deoxyribonuclease I [Source:MGI Symbol;Acc:MGI:103157]	24.6323	106.19	4.65947	6.74139	2.06414	29.0382	25.8344	19.0244	104.451	114.916	99.2043	3	3	65.4114	2.11384	0.32481	6.50793	7.61955e-11	2.92109e-10	2.04564	0.326253	mm10_v102_strict_1to1	higher_in_Mus	TRUE	ENSADMG00000014925	ENSMUSG00000005980	ENSADMG00000014925	ENSMUSG00000005980	1	1	TRUE	NA	Local Ensembl stable-ID annotation export (GRCm39)
ENSMUSG00000021381	Barx1	BarH-like homeobox 1 [Source:MGI Symbol;Acc:MGI:103124]	120.461	5.18132	6.82655	2.33887	-4.29643	64.7775	140.404	156.2	2.84867	10.8582	1.83712	3	3	62.821	-4.53343	0.696735	-6.50667	7.68336e-11	2.94468e-10	-4.33012	0.706756	mm10_v102_strict_1to1	higher_in_Acomys	TRUE	ENSADMG00000001988	ENSMUSG00000021381	ENSADMG00000001988	ENSMUSG00000021381	1	1	TRUE	NA	Local Ensembl stable-ID annotation export (GRCm39)
ENSMUSG00000042331	Specc1	sperm antigen with calponin homology and coiled-coil domains 1 [Source:MGI Symbol;Acc:MGI:2442356]	957.761	355.888	9.89511	8.45719	-1.4257	1119.09	894.095	860.101	272.523	385.465	409.677	3	3	656.825	-1.42775	0.219472	-6.50539	7.74934e-11	2.96908e-10	-1.3939	0.219366	mm10_v102_strict_1to1	higher_in_Acomys	TRUE	ENSADMG00000016187	ENSMUSG00000042331	ENSADMG00000016187	ENSMUSG00000042331	1	1	TRUE	NA	Local Ensembl stable-ID annotation export (GRCm39)
ENSMUSG00000005357	Slc1a6	solute carrier family 1 (high affinity aspartate/glutamate transporter), member 6 [Source:MGI Symbol;Acc:MGI:1096331]	0.748823	131.802	0.566291	6.93358	6.24675	0	2.24647	0	65.5194	173.731	156.155	3	3	66.2753	7.51213	1.15481	6.50506	7.7661e-11	2.97461e-10	7.17702	1.10338	mm10_v102_strict_1to1	higher_in_Mus	TRUE	ENSADMG00000021844	ENSMUSG00000005357	ENSADMG00000021844	ENSMUSG00000005357	1	1	TRUE	NA	Local Ensembl stable-ID annotation export (GRCm39)
ENSMUSG00000025792	Slc25a10	solute carrier family 25 (mitochondrial carrier, dicarboxylate transporter), member 10 [Source:MGI Symbol;Acc:MGI:1353497]	1704.64	844.817	10.7281	9.72022	-1.01189	1638.42	1521.98	1953.5	934.363	790.837	809.25	3	3	1274.73	-1.01317	0.155755	-6.50493	7.77303e-11	2.97638e-10	-0.997657	0.155323	mm10_v102_strict_1to1	higher_in_Acomys	TRUE	ENSADMG00000027510	ENSMUSG00000025792	ENSADMG00000027510	ENSMUSG00000025792	1	1	TRUE	NA	Local Ensembl stable-ID annotation export (GRCm39)
ENSMUSG00000028902	Sf3a3	splicing factor 3a, subunit 3 [Source:MGI Symbol;Acc:MGI:1922312]	2325.4	1300.36	11.1825	10.3405	-0.838081	2184.57	2365.53	2426.11	1310.39	1431.47	1159.22	3	3	1812.88	-0.83862	0.128926	-6.50464	7.78789e-11	2.98118e-10	-0.828465	0.128531	mm10_v102_strict_1to1	higher_in_Acomys	TRUE	ENSADMG00000027037	ENSMUSG00000028902	ENSADMG00000027037	ENSMUSG00000028902	1	1	TRUE	NA	Local Ensembl stable-ID annotation export (GRCm39)
ENSMUSG00000024985	Tcf7l2	transcription factor 7 like 2, T cell specific, HMG box [Source:MGI Symbol;Acc:MGI:1202879]	864.562	1689.61	9.74676	10.7233	0.965831	832.056	1008.67	752.964	1693.06	1693.88	1681.88	3	3	1277.08	0.967192	0.148701	6.50428	7.80677e-11	2.98752e-10	0.953443	0.148273	mm10_v102_strict_1to1	higher_in_Mus	TRUE	ENSADMG00000004154	ENSMUSG00000024985	ENSADMG00000004154	ENSMUSG00000024985	1	1	TRUE	NA	Local Ensembl stable-ID annotation export (GRCm39)
ENSMUSG00000027496	Aurka	aurora kinase A [Source:MGI Symbol;Acc:MGI:894678]	539.866	129.945	9.03844	6.99582	-2.04631	440.04	728.98	450.577	96.8547	123.964	169.015	3	3	334.905	-2.05407	0.315842	-6.50348	7.84853e-11	3.0026e-10	-1.98743	0.317467	mm10_v102_strict_1to1	higher_in_Acomys	TRUE	ENSADMG00000024490	ENSMUSG00000027496	ENSADMG00000024490	ENSMUSG00000027496	1	1	TRUE	NA	Local Ensembl stable-ID annotation export (GRCm39)
ENSMUSG00000001983	Taco1	translational activator of mitochondrially encoded cytochrome c oxidase I [Source:MGI Symbol;Acc:MGI:1917457]	540.043	238.066	9.07058	7.8972	-1.17834	590.816	571.727	457.586	221.247	263.311	229.64	3	3	389.054	-1.18071	0.181577	-6.50253	7.89796e-11	3.02061e-10	-1.15809	0.181199	mm10_v102_strict_1to1	higher_in_Acomys	TRUE	ENSADMG00000019117	ENSMUSG00000001983	ENSADMG00000019117	ENSMUSG00000001983	1	1	TRUE	NA	Local Ensembl stable-ID annotation export (GRCm39)
ENSMUSG00000021810	Ecd	ecdysoneless cell cycle regulator [Source:MGI Symbol;Acc:MGI:1917851]	1654.02	1077.89	10.6918	10.075	-0.617296	1578.11	1711.81	1672.14	1048.31	1083.1	1102.27	3	3	1365.96	-0.617748	0.0950052	-6.50225	7.91251e-11	3.02527e-10	-0.613371	0.0947592	mm10_v102_strict_1to1	higher_in_Acomys	TRUE	ENSADMG00000022674	ENSMUSG00000021810	ENSADMG00000022674	ENSMUSG00000021810	1	1	TRUE	NA	Local Ensembl stable-ID annotation export (GRCm39)
ENSMUSG00000029135	Fosl2	fos-like antigen 2 [Source:MGI Symbol;Acc:MGI:102858]	2755.55	7670.59	11.3869	12.9047	1.47666	3470.06	2872.11	1924.46	7863.27	7359.13	7789.38	3	3	5213.07	1.47716	0.227258	6.49992	8.03613e-11	3.07163e-10	1.43647	0.227361	mm10_v102_strict_1to1	higher_in_Mus	TRUE	ENSADMG00000006739	ENSMUSG00000029135	ENSADMG00000006739	ENSMUSG00000029135	1	1	TRUE	NA	Local Ensembl stable-ID annotation export (GRCm39)
ENSMUSG00000018604	Tbx3	T-box 3 [Source:MGI Symbol;Acc:MGI:98495]	5.72541	121.784	2.13801	6.91244	4.19036	11.1685	0	6.00769	119.644	152.015	93.693	3	3	63.7546	4.40849	0.678421	6.49816	8.13088e-11	3.10691e-10	4.21576	0.687641	mm10_v102_strict_1to1	higher_in_Mus	TRUE	ENSADMG00000012216	ENSMUSG00000018604	ENSADMG00000012216	ENSMUSG00000018604	1	1	TRUE	NA	Local Ensembl stable-ID annotation export (GRCm39)
ENSMUSG00000051451	Crebzf	CREB/ATF bZIP transcription factor [Source:MGI Symbol;Acc:MGI:2675296]	2704.3	1641.82	11.3989	10.6808	-0.719614	2847.98	2786.75	2478.17	1734.84	1606.11	1584.51	3	3	2173.06	-0.719826	0.110835	-6.49455	8.328e-11	3.18129e-10	-0.712932	0.110519	mm10_v102_strict_1to1	higher_in_Acomys	TRUE	ENSADMG00000021502	ENSMUSG00000051451	ENSADMG00000021502	ENSMUSG00000051451	1	1	TRUE	NA	Local Ensembl stable-ID annotation export (GRCm39)
ENSMUSG00000049295	Zfp219	zinc finger protein 219 [Source:MGI Symbol;Acc:MGI:1917140]	607.649	1223.28	9.2385	10.257	1.00825	634.373	507.702	680.871	1188.84	1275.84	1205.15	3	3	915.463	1.00881	0.155362	6.4933	8.3974e-11	3.20685e-10	0.99344	0.154903	mm10_v102_strict_1to1	higher_in_Mus	TRUE	ENSADMG00000008308	ENSMUSG00000049295	ENSADMG00000008308	ENSMUSG00000049295	1	1	TRUE	NA	Local Ensembl stable-ID annotation export (GRCm39)
ENSMUSG00000041132	N4bp2l1	NEDD4 binding protein 2-like 1 [Source:MGI Symbol;Acc:MGI:2140872]	54.9191	297.253	5.71593	8.19868	2.41513	39.0899	41.5597	84.1077	372.226	266.93	252.604	3	3	176.086	2.4311	0.374438	6.49267	8.43297e-11	3.21947e-10	2.34547	0.377263	mm10_v102_strict_1to1	higher_in_Mus	TRUE	ENSADMG00000027398	ENSMUSG00000041132	ENSADMG00000027398	ENSMUSG00000041132	1	1	TRUE	NA	Local Ensembl stable-ID annotation export (GRCm39)
ENSMUSG00000046949	Nqo2	N-ribosyldihydronicotinamide quinone reductase 2 [Source:MGI Symbol;Acc:MGI:104513]	161.501	393.334	7.32859	8.62232	1.27897	158.593	133.665	192.246	377.923	412.611	389.469	3	3	277.418	1.28202	0.197558	6.48932	8.62234e-11	3.29079e-10	1.25558	0.197173	mm10_v102_strict_1to1	higher_in_Mus	TRUE	ENSADMG00000022879	ENSMUSG00000046949	ENSADMG00000022879	ENSMUSG00000046949	1	1	TRUE	NA	Local Ensembl stable-ID annotation export (GRCm39)
ENSMUSG00000056820	Tsnax	translin-associated factor X [Source:MGI Symbol;Acc:MGI:1855672]	3730.33	2599.49	11.8652	11.3441	-0.520906	3635.36	3780.81	3774.83	2655.91	2635.82	2506.75	3	3	3164.91	-0.52113	0.0803133	-6.48871	8.65773e-11	3.30332e-10	-0.517909	0.0801403	mm10_v102_strict_1to1	higher_in_Acomys	TRUE	ENSADMG00000013126	ENSMUSG00000056820	ENSADMG00000013126	ENSMUSG00000056820	1	1	TRUE	NA	Local Ensembl stable-ID annotation export (GRCm39)
ENSMUSG00000109511	Nup62	nucleoporin 62 [Source:MGI Symbol;Acc:MGI:1351500]	2553.56	1413.38	11.3138	10.4637	-0.852902	2270.56	2777.76	2612.34	1519.29	1328.32	1392.54	3	3	1983.47	-0.853475	0.131544	-6.48813	8.69104e-11	3.31504e-10	-0.8428	0.131143	mm10_v102_strict_1to1	higher_in_Acomys	TRUE	ENSADMG00000027879	ENSMUSG00000109511	ENSADMG00000027879	ENSMUSG00000109511	1	1	TRUE	NA	Local Ensembl stable-ID annotation export (GRCm39)
ENSMUSG00000028179	Cth	cystathionine gamma lyase [Source:MGI Symbol;Acc:MGI:1339968]	471.162	195.92	8.87375	7.61469	-1.26167	398.717	493.1	521.668	223.146	185.494	179.119	3	3	333.541	-1.26686	0.195288	-6.48715	8.74772e-11	3.33567e-10	-1.24038	0.194963	mm10_v102_strict_1to1	higher_in_Acomys	TRUE	ENSADMG00000019387	ENSMUSG00000028179	ENSADMG00000019387	ENSMUSG00000028179	1	1	TRUE	NA	Local Ensembl stable-ID annotation export (GRCm39)
ENSMUSG00000022658	Tagln3	transgelin 3 [Source:MGI Symbol;Acc:MGI:1926784]	109.93	12.8831	6.75362	3.70677	-2.99825	84.8809	97.7215	147.188	7.59645	11.763	19.2897	3	3	61.4067	-3.09217	0.476743	-6.48603	8.81304e-11	3.35958e-10	-2.9673	0.481914	mm10_v102_strict_1to1	higher_in_Acomys	TRUE	ENSADMG00000018933	ENSMUSG00000022658	ENSADMG00000018933	ENSMUSG00000022658	1	1	TRUE	NA	Local Ensembl stable-ID annotation export (GRCm39)
ENSMUSG00000031828	Klhl36	kelch-like 36 [Source:MGI Symbol;Acc:MGI:2385305]	499.956	250.373	8.96842	7.96741	-0.994857	498.117	493.1	508.651	221.247	251.548	278.323	3	3	375.164	-0.997455	0.153816	-6.48472	8.88978e-11	3.38783e-10	-0.981993	0.153359	mm10_v102_strict_1to1	higher_in_Acomys	TRUE	ENSADMG00000013256	ENSMUSG00000031828	ENSADMG00000013256	ENSMUSG00000031828	1	1	TRUE	NA	Local Ensembl stable-ID annotation export (GRCm39)
ENSMUSG00000028621	Cyb5rl	cytochrome b5 reductase-like [Source:MGI Symbol;Acc:MGI:1919657]	123.108	290.308	6.948	8.18468	1.23095	135.139	128.049	106.136	307.656	290.456	272.812	3	3	206.708	1.23973	0.191236	6.48274	9.00738e-11	3.43162e-10	1.21504	0.190919	mm10_v102_strict_1to1	higher_in_Mus	TRUE	ENSADMG00000011094	ENSMUSG00000028621	ENSADMG00000011094	ENSMUSG00000028621	1	1	TRUE	NA	Local Ensembl stable-ID annotation export (GRCm39)
ENSMUSG00000076431	Sox4	SRY (sex determining region Y)-box 4 [Source:MGI Symbol;Acc:MGI:98366]	4903.71	7923.18	12.2563	12.9517	0.692095	5399.99	4613.13	4698.01	7765.47	8181.64	7822.45	3	3	6413.45	0.692268	0.106797	6.48212	9.0441e-11	3.44459e-10	0.685364	0.106491	mm10_v102_strict_1to1	higher_in_Mus	TRUE	ENSADMG00000007537	ENSMUSG00000076431	ENSADMG00000007537	ENSMUSG00000076431	1	1	TRUE	NA	Local Ensembl stable-ID annotation export (GRCm39)
ENSMUSG00000024581	Napg	N-ethylmaleimide sensitive fusion protein attachment protein gamma [Source:MGI Symbol;Acc:MGI:104561]	672.979	1105.51	9.39539	10.1109	0.715238	680.164	636.874	701.898	1089.14	1160.02	1067.37	3	3	889.243	0.715718	0.110427	6.4814	9.08781e-11	3.46021e-10	0.709238	0.1101	mm10_v102_strict_1to1	higher_in_Mus	TRUE	ENSADMG00000007565	ENSMUSG00000024581	ENSADMG00000007565	ENSMUSG00000024581	1	1	TRUE	NA	Local Ensembl stable-ID annotation export (GRCm39)
ENSMUSG00000042156	Dzip1	DAZ interacting protein 1 [Source:MGI Symbol;Acc:MGI:1914311]	643.46	1708.7	9.29864	10.7381	1.40758	638.84	478.498	813.041	1674.07	1813.32	1638.71	3	3	1176.08	1.40829	0.217354	6.47928	9.21619e-11	3.50805e-10	1.37615	0.217175	mm10_v102_strict_1to1	higher_in_Mus	TRUE	ENSADMG00000013815	ENSMUSG00000042156	ENSADMG00000013815	ENSMUSG00000042156	1	1	TRUE	NA	Local Ensembl stable-ID annotation export (GRCm39)
ENSMUSG00000056429	Tgoln1	trans-golgi network protein [Source:MGI Symbol;Acc:MGI:105080]	3332.8	5822.05	11.7007	12.5031	0.804608	3502.45	3418	3077.94	6458.88	5625.44	5381.84	3	3	4577.43	0.804881	0.124226	6.47917	9.22278e-11	3.50952e-10	0.796081	0.123851	mm10_v102_strict_1to1	higher_in_Mus	TRUE	ENSADMG00000001361	ENSMUSG00000056429	ENSADMG00000001361	ENSMUSG00000056429	1	1	TRUE	NA	Local Ensembl stable-ID annotation export (GRCm39)
ENSMUSG00000026928	Card9	caspase recruitment domain family, member 9 [Source:MGI Symbol;Acc:MGI:2685628]	90.9597	0.301616	6.49768	0.309892	-6.14263	116.153	78.6265	78.1	0	0.904848	0	3	3	45.6307	-8.10125	1.25051	-6.47837	9.27191e-11	3.52717e-10	-7.71389	1.34017	mm10_v102_strict_1to1	higher_in_Acomys	TRUE	ENSADMG00000026641	ENSMUSG00000026928	ENSADMG00000026641	ENSMUSG00000026928	1	1	TRUE	NA	Local Ensembl stable-ID annotation export (GRCm39)
ENSMUSG00000031224	Magee2	MAGE family member E2 [Source:MGI Symbol;Acc:MGI:2148316]	60.1142	2.49082	5.92117	1.49574	-4.12987	71.4786	52.792	56.0718	3.79822	0	3.67424	3	3	31.3025	-4.60352	0.710634	-6.47804	9.29221e-11	3.53385e-10	-4.39796	0.711853	mm10_v102_strict_1to1	higher_in_Acomys	TRUE	ENSADMG00000020482	ENSMUSG00000031224	ENSADMG00000020482	ENSMUSG00000031224	1	1	TRUE	NA	Local Ensembl stable-ID annotation export (GRCm39)
ENSMUSG00000016520	Lnx2	ligand of numb-protein X 2 [Source:MGI Symbol;Acc:MGI:2155959]	1052.93	343.028	10.0161	8.40549	-1.61518	987.299	845.796	1325.7	334.244	275.979	418.863	3	3	697.979	-1.61839	0.24986	-6.4772	9.34408e-11	3.55252e-10	-1.57464	0.250139	mm10_v102_strict_1to1	higher_in_Acomys	TRUE	ENSADMG00000027182	ENSMUSG00000016520	ENSADMG00000027182	ENSMUSG00000016520	1	1	TRUE	NA	Local Ensembl stable-ID annotation export (GRCm39)
ENSMUSG00000024383	Map3k2	mitogen-activated protein kinase kinase kinase 2 [Source:MGI Symbol;Acc:MGI:1346873]	620.14	1635.62	9.25231	10.6694	1.39773	715.903	682.927	461.591	1647.48	1432.37	1827.01	3	3	1127.88	1.39984	0.216155	6.47609	9.41281e-11	3.57759e-10	1.36795	0.216041	mm10_v102_strict_1to1	higher_in_Mus	TRUE	ENSADMG00000011590	ENSMUSG00000024383	ENSADMG00000011590	ENSMUSG00000024383	1	1	TRUE	NA	Local Ensembl stable-ID annotation export (GRCm39)
ENSMUSG00000056919	Cep162	centrosomal protein 162 [Source:MGI Symbol;Acc:MGI:1925343]	194.534	447.937	7.60452	8.80429	1.1991	208.852	168.485	206.264	462.434	392.704	488.673	3	3	321.235	1.20242	0.185732	6.47397	9.54598e-11	3.62713e-10	1.1793	0.185328	mm10_v102_strict_1to1	higher_in_Mus	TRUE	ENSADMG00000016862	ENSMUSG00000056919	ENSADMG00000016862	ENSMUSG00000056919	1	1	TRUE	NA	Local Ensembl stable-ID annotation export (GRCm39)
ENSMUSG00000009907	Vps4b	vacuolar protein sorting 4B [Source:MGI Symbol;Acc:MGI:1100499]	3387.37	2304.67	11.7259	11.1703	-0.555405	3275.73	3398.91	3487.46	2315.97	2381.56	2216.48	3	3	2846.02	-0.555684	0.085849	-6.47281	9.61965e-11	3.65404e-10	-0.552161	0.0856478	mm10_v102_strict_1to1	higher_in_Acomys	TRUE	ENSADMG00000014157	ENSMUSG00000009907	ENSADMG00000014157	ENSMUSG00000009907	1	1	TRUE	NA	Local Ensembl stable-ID annotation export (GRCm39)
ENSMUSG00000004035	Gstm7	glutathione S-transferase, mu 7 [Source:MGI Symbol;Acc:MGI:1915562]	0	62.982	0	5.96337	5.99959	0	0	0	68.368	44.3376	76.2404	3	3	31.491	8.30963	1.28432	6.47005	9.79694e-11	3.72029e-10	9.03587	2.79974	mm10_v102_strict_1to1	higher_in_Mus	TRUE	ENSADMG00000013250	ENSMUSG00000004035	ENSADMG00000013250	ENSMUSG00000004035	1	1	TRUE	NA	Local Ensembl stable-ID annotation export (GRCm39)
ENSMUSG00000019539	Rcn3	reticulocalbin 3, EF-hand calcium binding domain [Source:MGI Symbol;Acc:MGI:1277122]	13391.2	23594.1	13.7041	14.5237	0.817092	11998.4	13448.5	14726.8	25397.8	23371.3	22013.3	3	3	18492.7	0.817098	0.126295	6.46975	9.81669e-11	3.72669e-10	0.808661	0.125904	mm10_v102_strict_1to1	higher_in_Mus	TRUE	ENSADMG00000028052	ENSMUSG00000019539	ENSADMG00000028052	ENSMUSG00000019539	1	1	TRUE	NA	Local Ensembl stable-ID annotation export (GRCm39)
ENSMUSG00000029784	Ssmem1	serine-rich single-pass membrane protein 1 [Source:MGI Symbol;Acc:MGI:1922897]	56.2244	0	5.80293	0	-5.83856	53.609	73.0103	42.0538	0	0	0	3	3	28.1122	-8.3684	1.29371	-6.46851	9.89748e-11	3.75624e-10	-9.14636	2.88855	mm10_v102_strict_1to1	higher_in_Acomys	TRUE	ENSADMG00000003817	ENSMUSG00000029784	ENSADMG00000003817	ENSMUSG00000029784	1	1	TRUE	NA	Local Ensembl stable-ID annotation export (GRCm39)
ENSMUSG00000016554	Eif3d	eukaryotic translation initiation factor 3, subunit D [Source:MGI Symbol;Acc:MGI:1933181]	7352.54	4074.02	12.8373	11.9912	-0.851634	6816.16	6851.73	8389.74	3910.27	4321.56	3990.22	3	3	5713.28	-0.85186	0.131695	-6.46843	9.90261e-11	3.75708e-10	-0.838906	0.131212	mm10_v102_strict_1to1	higher_in_Acomys	TRUE	ENSADMG00000026075	ENSMUSG00000016554	ENSADMG00000026075	ENSMUSG00000016554	1	1	TRUE	NA	Local Ensembl stable-ID annotation export (GRCm39)
ENSMUSG00000058729	Lin9	lin-9 DREAM MuvB core complex component [Source:MGI Symbol;Acc:MGI:1919818]	238.533	87.6694	7.89373	6.4674	-1.43372	256.876	259.467	199.255	79.7627	91.3897	91.8559	3	3	163.101	-1.44236	0.222993	-6.46819	9.91868e-11	3.76207e-10	-1.40753	0.222897	mm10_v102_strict_1to1	higher_in_Acomys	TRUE	ENSADMG00000002934	ENSMUSG00000058729	ENSADMG00000002934	ENSMUSG00000058729	1	1	TRUE	NA	Local Ensembl stable-ID annotation export (GRCm39)
ENSMUSG00000040151	Hs2st1	heparan sulfate 2-O-sulfotransferase 1 [Source:MGI Symbol;Acc:MGI:1346049]	1427.68	2698.32	10.4719	11.3971	0.917911	1379.31	1263.64	1640.1	2748.01	2544.43	2802.52	3	3	2063	0.917959	0.141958	6.46639	1.0037e-10	3.80583e-10	0.905633	0.141514	mm10_v102_strict_1to1	higher_in_Mus	TRUE	ENSADMG00000005160	ENSMUSG00000040151	ENSADMG00000005160	ENSMUSG00000040151	1	1	TRUE	NA	Local Ensembl stable-ID annotation export (GRCm39)
ENSMUSG00000087075	Lbhd2	LBH domain containing 2 [Source:MGI Symbol;Acc:MGI:2685744]	2.98466	73.8151	1.61552	6.19835	4.2308	5.58427	3.36971	0	92.1069	72.3879	56.9506	3	3	38.3999	4.66404	0.721492	6.46444	1.01676e-10	3.85308e-10	4.45691	0.725275	mm10_v102_strict_1to1	higher_in_Mus	TRUE	ENSADMG00000023320	ENSMUSG00000087075	ENSADMG00000023320	ENSMUSG00000087075	1	1	TRUE	NA	Local Ensembl stable-ID annotation export (GRCm39)
ENSMUSG00000019320	Noxo1	NADPH oxidase organizer 1 [Source:MGI Symbol;Acc:MGI:1919143]	21.7954	116.266	4.44757	6.86902	2.36297	31.2719	19.095	15.0192	129.14	113.106	106.553	3	3	69.0308	2.42165	0.37461	6.46444	1.01673e-10	3.85308e-10	2.33548	0.377448	mm10_v102_strict_1to1	higher_in_Mus	TRUE	ENSADMG00000014578	ENSMUSG00000019320	ENSADMG00000014578	ENSMUSG00000019320	1	1	TRUE	NA	Local Ensembl stable-ID annotation export (GRCm39)
ENSMUSG00000027939	Nup210l	nucleoporin 210-like [Source:MGI Symbol;Acc:MGI:1924845]	259.046	51.8969	8.0217	5.62357	-2.29751	265.811	245.988	265.34	55.0742	28.0503	72.5661	3	3	155.472	-2.32032	0.358995	-6.46338	1.02391e-10	3.879e-10	-2.23797	0.361707	mm10_v102_strict_1to1	higher_in_Acomys	TRUE	ENSADMG00000029586	ENSMUSG00000027939	ENSADMG00000029586	ENSMUSG00000027939	1	1	TRUE	NA	Local Ensembl stable-ID annotation export (GRCm39)
ENSMUSG00000062590	Armc9	armadillo repeat containing 9 [Source:MGI Symbol;Acc:MGI:1926045]	1351.23	622.095	10.39	9.27832	-1.11781	1446.33	1484.92	1122.44	671.336	551.957	642.991	3	3	986.661	-1.11886	0.173113	-6.46321	1.02504e-10	3.88217e-10	-1.09851	0.172701	mm10_v102_strict_1to1	higher_in_Acomys	TRUE	ENSADMG00000025081	ENSMUSG00000062590	ENSADMG00000025081	ENSMUSG00000062590	1	1	TRUE	NA	Local Ensembl stable-ID annotation export (GRCm39)
ENSMUSG00000033931	Rbm34	RNA binding motif protein 34 [Source:MGI Symbol;Acc:MGI:1098653]	891.776	481.223	9.79798	8.91189	-0.888598	800.784	914.313	960.229	450.09	504.905	488.673	3	3	686.499	-0.890139	0.137802	-6.45954	1.05025e-10	3.97645e-10	-0.877381	0.137359	mm10_v102_strict_1to1	higher_in_Acomys	TRUE	ENSADMG00000013359	ENSMUSG00000033931	ENSADMG00000013359	ENSMUSG00000033931	1	1	TRUE	NA	Local Ensembl stable-ID annotation export (GRCm39)
ENSMUSG00000023348	Trip6	thyroid hormone receptor interactor 6 [Source:MGI Symbol;Acc:MGI:1343458]	4324	2733.48	12.0767	11.4157	-0.661436	4083.22	4282.9	4605.9	2654.01	2899.13	2647.29	3	3	3528.74	-0.661703	0.102442	-6.45931	1.05181e-10	3.9812e-10	-0.656046	0.102156	mm10_v102_strict_1to1	higher_in_Acomys	TRUE	ENSADMG00000026033	ENSMUSG00000023348	ENSADMG00000026033	ENSMUSG00000023348	1	1	TRUE	NA	Local Ensembl stable-ID annotation export (GRCm39)
ENSMUSG00000022946	Dop1b	DOP1 leucine zipper like protein B [Source:MGI Symbol;Acc:MGI:1917278]	708.942	1725.67	9.44479	10.7537	1.28222	875.613	706.515	544.697	1704.45	1730.97	1741.59	3	3	1217.31	1.28405	0.198793	6.45925	1.05221e-10	3.98151e-10	1.25725	0.19851	mm10_v102_strict_1to1	higher_in_Mus	TRUE	ENSADMG00000007911	ENSMUSG00000022946	ENSADMG00000007911	ENSMUSG00000022946	1	1	TRUE	NA	Local Ensembl stable-ID annotation export (GRCm39)
ENSMUSG00000024640	Psat1	phosphoserine aminotransferase 1 [Source:MGI Symbol;Acc:MGI:2183441]	5039.97	2011.02	12.2818	10.961	-1.32506	5021.37	6009.31	4089.23	1801.31	1821.46	2410.3	3	3	3525.5	-1.3254	0.205255	-6.45733	1.06564e-10	4.03117e-10	-1.2958	0.205003	mm10_v102_strict_1to1	higher_in_Acomys	TRUE	ENSADMG00000008928	ENSMUSG00000024640	ENSADMG00000008928	ENSMUSG00000024640	1	1	TRUE	NA	Local Ensembl stable-ID annotation export (GRCm39)
ENSMUSG00000036826	Igflr1	IGF-like family receptor 1 [Source:MGI Symbol;Acc:MGI:3655979]	50.2508	0	5.67932	0	-5.6795	49.1416	50.5456	51.0654	0	0	0	3	3	25.1254	-8.20769	1.27118	-6.45672	1.06997e-10	4.04633e-10	-8.97426	2.85744	mm10_v102_strict_1to1	higher_in_Acomys	TRUE	ENSADMG00000024318	ENSMUSG00000036826	ENSADMG00000024318	ENSMUSG00000036826	1	1	TRUE	NA	Local Ensembl stable-ID annotation export (GRCm39)
ENSMUSG00000006800	Sulf2	sulfatase 2 [Source:MGI Symbol;Acc:MGI:1919293]	2477.6	4945.4	11.263	12.2709	0.996854	2515.15	2069	2848.65	4667.07	5167.59	5001.55	3	3	3711.5	0.996952	0.154417	6.45624	1.07339e-10	4.0581e-10	0.981973	0.153961	mm10_v102_strict_1to1	higher_in_Mus	TRUE	ENSADMG00000011187	ENSMUSG00000006800	ENSADMG00000011187	ENSMUSG00000006800	1	1	TRUE	NA	Local Ensembl stable-ID annotation export (GRCm39)
ENSMUSG00000002748	Baz1b	bromodomain adjacent to zinc finger domain, 1B [Source:MGI Symbol;Acc:MGI:1353499]	3631.77	5941.33	11.823	12.5363	0.709957	3662.16	3936.94	3296.22	6127.48	5726.78	5969.71	3	3	4786.55	0.710266	0.110081	6.45221	1.10228e-10	4.16606e-10	0.703832	0.109765	mm10_v102_strict_1to1	higher_in_Mus	TRUE	ENSADMG00000026135	ENSMUSG00000002748	ENSADMG00000026135	ENSMUSG00000002748	1	1	TRUE	NA	Local Ensembl stable-ID annotation export (GRCm39)
ENSMUSG00000074141	Il4i1	interleukin 4 induced 1 [Source:MGI Symbol;Acc:MGI:109552]	60.5954	7.9829	5.94283	3.14989	-2.77757	62.5438	56.1618	63.0807	6.64689	9.95333	7.34847	3	3	34.2892	-2.92203	0.452973	-6.45078	1.11274e-10	4.20437e-10	-2.80625	0.455673	mm10_v102_strict_1to1	higher_in_Acomys	TRUE	ENSADMG00000027882	ENSMUSG00000074141	ENSADMG00000027882	ENSMUSG00000074141	1	1	TRUE	NA	Local Ensembl stable-ID annotation export (GRCm39)
ENSMUSG00000032265	Tent5a	terminal nucleotidyltransferase 5A [Source:MGI Symbol;Acc:MGI:2670964]	569.271	1703.52	9.11389	10.7283	1.57965	632.139	685.173	390.5	1856.38	1775.31	1478.88	3	3	1136.4	1.58204	0.245251	6.45071	1.11329e-10	4.2052e-10	1.54105	0.245493	mm10_v102_strict_1to1	higher_in_Mus	TRUE	ENSADMG00000016327	ENSMUSG00000032265	ENSADMG00000016327	ENSMUSG00000032265	1	1	TRUE	NA	Local Ensembl stable-ID annotation export (GRCm39)
ENSMUSG00000020910	Adprm	ADP-ribose/CDP-alcohol diphosphatase, manganese dependent [Source:MGI Symbol;Acc:MGI:1913608]	181.074	460.749	7.49479	8.84376	1.34259	160.827	165.116	217.278	500.416	484.094	397.736	3	3	320.911	1.34544	0.208585	6.45033	1.11608e-10	4.2145e-10	1.31563	0.208282	mm10_v102_strict_1to1	higher_in_Mus	TRUE	ENSADMG00000014353	ENSMUSG00000020910	ENSADMG00000014353	ENSMUSG00000020910	1	1	TRUE	NA	Local Ensembl stable-ID annotation export (GRCm39)
ENSMUSG00000018166	Erbb3	erb-b2 receptor tyrosine kinase 3 [Source:MGI Symbol;Acc:MGI:95411]	1.41634	60.7266	1.09502	5.94187	4.67499	0	2.24647	2.00256	66.4689	62.4345	53.2764	3	3	31.0715	5.40443	0.837866	6.45023	1.11684e-10	4.21615e-10	5.16465	0.816321	mm10_v102_strict_1to1	higher_in_Mus	TRUE	ENSADMG00000020732	ENSMUSG00000018166	ENSADMG00000020732	ENSMUSG00000018166	1	1	TRUE	NA	Local Ensembl stable-ID annotation export (GRCm39)
ENSMUSG00000067567	Hdac8	histone deacetylase 8 [Source:MGI Symbol;Acc:MGI:1917565]	287.545	510.532	8.17226	8.9982	0.826029	278.097	293.164	291.373	527.953	507.62	496.022	3	3	399.038	0.82793	0.128426	6.44675	1.14274e-10	4.31264e-10	0.818259	0.128022	mm10_v102_strict_1to1	higher_in_Mus	TRUE	ENSADMG00000020587	ENSMUSG00000067567	ENSADMG00000020587	ENSMUSG00000067567	1	1	TRUE	NA	Local Ensembl stable-ID annotation export (GRCm39)
ENSMUSG00000039103	Nexn	nexilin [Source:MGI Symbol;Acc:MGI:1916060]	4448.23	1251.55	12.0766	10.2581	-1.82869	4542.24	5682.45	3119.99	902.078	1486.67	1365.9	3	3	2849.89	-1.82938	0.283794	-6.44614	1.14733e-10	4.32869e-10	-1.77636	0.284784	mm10_v102_strict_1to1	higher_in_Acomys	TRUE	ENSADMG00000019659	ENSMUSG00000039103	ENSADMG00000019659	ENSMUSG00000039103	1	1	TRUE	NA	Local Ensembl stable-ID annotation export (GRCm39)
ENSMUSG00000035476	Tab3	TGF-beta activated kinase 1/MAP3K7 binding protein 3 [Source:MGI Symbol;Acc:MGI:1913974]	40.146	313.954	5.14177	8.29451	2.93632	50.2584	56.1618	14.0179	348.487	304.029	289.346	3	3	177.05	2.97288	0.46131	6.44444	1.16031e-10	4.3764e-10	2.85412	0.467643	mm10_v102_strict_1to1	higher_in_Mus	TRUE	ENSADMG00000020289	ENSMUSG00000035476	ENSADMG00000020289	ENSMUSG00000035476	1	1	TRUE	NA	Local Ensembl stable-ID annotation export (GRCm39)
ENSMUSG00000034551	Hdx	highly divergent homeobox [Source:MGI Symbol;Acc:MGI:2685226]	1.7501	64.5509	1.23342	6.0057	4.57506	0	2.24647	3.00384	73.1158	47.0521	73.4847	3	3	33.1505	5.17523	0.803119	6.44392	1.16428e-10	4.39008e-10	4.94524	0.791446	mm10_v102_strict_1to1	higher_in_Mus	TRUE	ENSADMG00000019824	ENSMUSG00000034551	ENSADMG00000019824	ENSMUSG00000034551	1	1	TRUE	NA	Local Ensembl stable-ID annotation export (GRCm39)
ENSMUSG00000025533	Asl	argininosuccinate lyase [Source:MGI Symbol;Acc:MGI:88084]	451.16	790.447	8.81783	9.62784	0.807659	470.195	471.759	411.527	809.971	799.886	761.485	3	3	620.804	0.80993	0.125736	6.44149	1.18304e-10	4.45928e-10	0.800817	0.125364	mm10_v102_strict_1to1	higher_in_Mus	TRUE	ENSADMG00000013824	ENSMUSG00000025533	ENSADMG00000013824	ENSMUSG00000025533	1	1	TRUE	NA	Local Ensembl stable-ID annotation export (GRCm39)
ENSMUSG00000020873	Slc35b1	solute carrier family 35, member B1 [Source:MGI Symbol;Acc:MGI:1343133]	2212	1470.67	11.1115	10.5223	-0.588556	2149.94	2253.21	2232.86	1526.89	1399.8	1485.31	3	3	1841.33	-0.589019	0.091442	-6.44146	1.18333e-10	4.45928e-10	-0.584879	0.0912157	mm10_v102_strict_1to1	higher_in_Acomys	TRUE	ENSADMG00000017320	ENSMUSG00000020873	ENSADMG00000017320	ENSMUSG00000020873	1	1	TRUE	NA	Local Ensembl stable-ID annotation export (GRCm39)
ENSMUSG00000033318	Gstt2	glutathione S-transferase, theta 2 [Source:MGI Symbol;Acc:MGI:106188]	179.08	648.292	7.46546	9.30749	1.85023	182.047	135.911	219.281	621.959	836.08	486.836	3	3	413.686	1.85492	0.288002	6.44065	1.18963e-10	4.48171e-10	1.79945	0.288909	mm10_v102_strict_1to1	higher_in_Mus	TRUE	ENSADMG00000029098	ENSMUSG00000033318	ENSADMG00000029098	ENSMUSG00000033318	1	1	TRUE	NA	Local Ensembl stable-ID annotation export (GRCm39)
ENSMUSG00000023885	Thbs2	thrombospondin 2 [Source:MGI Symbol;Acc:MGI:98738]	68969.4	29926.7	16.0668	14.851	-1.2045	70414.3	76289	60205.1	23554.7	32191.8	34033.5	3	3	49448.1	-1.20452	0.187035	-6.44005	1.19432e-10	4.49806e-10	-1.17735	0.18656	mm10_v102_strict_1to1	higher_in_Acomys	TRUE	ENSADMG00000015697	ENSMUSG00000023885	ENSADMG00000015697	ENSMUSG00000023885	1	1	TRUE	NA	Local Ensembl stable-ID annotation export (GRCm39)
ENSMUSG00000022016	Akap11	A kinase anchor protein 11 [Source:MGI Symbol;Acc:MGI:2684060]	1821.83	3282.35	10.8302	11.6751	0.848994	1872.96	1696.08	1896.43	3636.8	2917.23	3293.03	3	3	2552.09	0.849181	0.131865	6.43977	1.19652e-10	4.50502e-10	0.83891	0.131455	mm10_v102_strict_1to1	higher_in_Mus	TRUE	ENSADMG00000006588	ENSMUSG00000022016	ENSADMG00000006588	ENSMUSG00000022016	1	1	TRUE	NA	Local Ensembl stable-ID annotation export (GRCm39)
ENSMUSG00000006932	Ctnnb1	catenin beta 1 [Source:MGI Symbol;Acc:MGI:88276]	20256	34536.2	14.301	15.0747	0.769729	22147.2	20578.8	18042.1	36237	34552.5	32819.2	3	3	27396.1	0.769786	0.119544	6.43936	1.19979e-10	4.51602e-10	0.761824	0.119173	mm10_v102_strict_1to1	higher_in_Mus	TRUE	ENSADMG00000025914	ENSMUSG00000006932	ENSADMG00000025914	ENSMUSG00000006932	1	1	TRUE	NA	Local Ensembl stable-ID annotation export (GRCm39)
ENSMUSG00000021707	Dhfr	dihydrofolate reductase [Source:MGI Symbol;Acc:MGI:94890]	657.865	153.022	9.29001	7.25421	-2.09685	437.807	588.575	947.212	125.341	162.873	170.852	3	3	405.443	-2.1043	0.326804	-6.43902	1.20249e-10	4.52484e-10	-2.03333	0.328646	mm10_v102_strict_1to1	higher_in_Acomys	TRUE	ENSADMG00000018454	ENSMUSG00000021707	ENSADMG00000018454	ENSMUSG00000021707	1	1	TRUE	NA	Local Ensembl stable-ID annotation export (GRCm39)
ENSMUSG00000039234	Sec24d	SEC24 homolog D, COPII coat complex component [Source:MGI Symbol;Acc:MGI:1916858]	10969.4	7041.77	13.419	12.7812	-0.639405	11649.9	11114.4	10144	7084.64	6755.6	7285.09	3	3	9005.6	-0.639431	0.0993262	-6.43768	1.2131e-10	4.56342e-10	-0.634739	0.0990561	mm10_v102_strict_1to1	higher_in_Acomys	TRUE	ENSADMG00000020167	ENSMUSG00000039234	ENSADMG00000020167	ENSMUSG00000039234	1	1	TRUE	NA	Local Ensembl stable-ID annotation export (GRCm39)
ENSMUSG00000075415	Fnbp1	formin binding protein 1 [Source:MGI Symbol;Acc:MGI:109606]	1242.25	3383.15	10.2414	11.7232	1.44468	1352.51	1505.14	869.112	3427.9	3182.35	3539.21	3	3	2312.7	1.44579	0.224594	6.43735	1.21581e-10	4.57227e-10	1.40873	0.224532	mm10_v102_strict_1to1	higher_in_Mus	TRUE	ENSADMG00000026308	ENSMUSG00000075415	ENSADMG00000026308	ENSMUSG00000075415	1	1	TRUE	NA	Local Ensembl stable-ID annotation export (GRCm39)
ENSMUSG00000048450	Msx1	msh homeobox 1 [Source:MGI Symbol;Acc:MGI:97168]	5823.05	1391.11	12.4778	10.3675	-2.06475	6303.52	6901.16	4264.46	1769.97	821.602	1581.76	3	3	3607.08	-2.06557	0.320883	-6.43714	1.21748e-10	4.57724e-10	-1.99494	0.322586	mm10_v102_strict_1to1	higher_in_Acomys	TRUE	ENSADMG00000002341	ENSMUSG00000048450	ENSADMG00000002341	ENSMUSG00000048450	1	1	TRUE	NA	Local Ensembl stable-ID annotation export (GRCm39)
ENSMUSG00000038740	Mvb12b	multivesicular body subunit 12B [Source:MGI Symbol;Acc:MGI:1919793]	515.512	2628.12	8.87128	11.3566	2.3477	648.892	659.339	238.305	2875.26	2412.33	2596.77	3	3	1571.81	2.35056	0.365381	6.43318	1.24964e-10	4.69677e-10	2.26731	0.368471	mm10_v102_strict_1to1	higher_in_Mus	TRUE	ENSADMG00000025073	ENSMUSG00000038740	ENSADMG00000025073	ENSMUSG00000038740	1	1	TRUE	NA	Local Ensembl stable-ID annotation export (GRCm39)
ENSMUSG00000022799	Arhgap31	Rho GTPase activating protein 31 [Source:MGI Symbol;Acc:MGI:1333857]	960.554	2683.72	9.87471	11.383	1.48133	1161.53	1032.25	687.88	2995.85	2331.79	2723.53	3	3	1822.14	1.4827	0.230492	6.43278	1.2529e-10	4.70762e-10	1.44449	0.230509	mm10_v102_strict_1to1	higher_in_Mus	TRUE	ENSADMG00000020103	ENSMUSG00000022799	ENSADMG00000020103	ENSMUSG00000022799	1	1	TRUE	NA	Local Ensembl stable-ID annotation export (GRCm39)
ENSMUSG00000022945	Chaf1b	chromatin assembly factor 1, subunit B [Source:MGI Symbol;Acc:MGI:1314881]	427.62	154.479	8.72171	7.27679	-1.46298	327.238	474.005	481.616	150.03	170.111	143.295	3	3	291.049	-1.46918	0.228392	-6.43271	1.25351e-10	4.70856e-10	-1.43254	0.228329	mm10_v102_strict_1to1	higher_in_Acomys	TRUE	ENSADMG00000007327	ENSMUSG00000022945	ENSADMG00000007327	ENSMUSG00000022945	1	1	TRUE	NA	Local Ensembl stable-ID annotation export (GRCm39)
ENSMUSG00000030075	Cntn3	contactin 3 [Source:MGI Symbol;Acc:MGI:99534]	64.2411	0	5.92683	0	-6.02771	58.0764	96.5982	38.0487	0	0	0	3	3	32.1206	-8.56061	1.33124	-6.43054	1.27149e-10	4.77469e-10	-9.35026	2.93756	mm10_v102_strict_1to1	higher_in_Acomys	TRUE	ENSADMG00000000192	ENSMUSG00000030075	ENSADMG00000000192	ENSMUSG00000030075	1	1	TRUE	NA	Local Ensembl stable-ID annotation export (GRCm39)
ENSMUSG00000028669	Pithd1	PITH (C-terminal proteasome-interacting domain of thioredoxin-like) domain containing 1 [Source:MGI Symbol;Acc:MGI:1913443]	1535.04	713.854	10.5722	9.47828	-1.1035	1350.28	1426.51	1828.34	751.099	742.88	647.584	3	3	1124.45	-1.10495	0.171881	-6.42855	1.2883e-10	4.83639e-10	-1.08495	0.171435	mm10_v102_strict_1to1	higher_in_Acomys	TRUE	ENSADMG00000018455	ENSMUSG00000028669	ENSADMG00000018455	ENSMUSG00000028669	1	1	TRUE	NA	Local Ensembl stable-ID annotation export (GRCm39)
ENSMUSG00000096210	H1f0	H1.0 linker histone [Source:MGI Symbol;Acc:MGI:95893]	4511.76	8730.88	12.1293	13.0903	0.952282	4462.95	3870.67	5201.66	8208.91	9263.84	8719.88	3	3	6621.32	0.952322	0.148171	6.42717	1.30001e-10	4.87893e-10	0.938915	0.147714	mm10_v102_strict_1to1	higher_in_Mus	TRUE	ENSADMG00000019429	ENSMUSG00000096210	ENSADMG00000019429	ENSMUSG00000096210	1	1	TRUE	NA	Local Ensembl stable-ID annotation export (GRCm39)
ENSMUSG00000028127	Abcd3	ATP-binding cassette, sub-family D member 3 [Source:MGI Symbol;Acc:MGI:1349216]	1336.63	2871.63	10.3678	11.4878	1.10269	1177.16	1190.63	1642.1	2963.56	2826.75	2824.57	3	3	2104.13	1.1028	0.171622	6.42578	1.31198e-10	4.92243e-10	1.08354	0.17117	mm10_v102_strict_1to1	higher_in_Mus	TRUE	ENSADMG00000020656	ENSMUSG00000028127	ENSADMG00000020656	ENSMUSG00000028127	1	1	TRUE	NA	Local Ensembl stable-ID annotation export (GRCm39)
ENSMUSG00000004043	Stat5a	signal transducer and activator of transcription 5A [Source:MGI Symbol;Acc:MGI:103036]	836.686	1746.51	9.70104	10.7655	1.06082	789.616	749.198	971.243	1920.95	1768.98	1549.61	3	3	1291.6	1.06113	0.165194	6.42351	1.33164e-10	4.99473e-10	1.04349	0.16473	mm10_v102_strict_1to1	higher_in_Mus	TRUE	ENSADMG00000019543	ENSMUSG00000004043	ENSADMG00000019543	ENSMUSG00000004043	1	1	TRUE	NA	Local Ensembl stable-ID annotation export (GRCm39)
ENSMUSG00000002108	Nr1h3	nuclear receptor subfamily 1, group H, member 3 [Source:MGI Symbol;Acc:MGI:1352462]	42.4436	290.935	5.31883	8.15047	2.74843	29.0382	29.2041	69.0884	243.086	390.894	238.825	3	3	166.689	2.7714	0.431478	6.42303	1.33589e-10	5.00919e-10	2.66474	0.435917	mm10_v102_strict_1to1	higher_in_Mus	TRUE	ENSADMG00000026346	ENSMUSG00000002108	ENSADMG00000026346	ENSMUSG00000002108	1	1	TRUE	NA	Local Ensembl stable-ID annotation export (GRCm39)
ENSMUSG00000035798	Zdhhc17	zinc finger, DHHC domain containing 17 [Source:MGI Symbol;Acc:MGI:2445110]	508.613	1092.43	8.97943	10.0927	1.10139	557.31	556.001	412.528	1091.04	1024.29	1161.98	3	3	800.524	1.10386	0.171958	6.41935	1.36859e-10	5.13032e-10	1.08448	0.171545	mm10_v102_strict_1to1	higher_in_Mus	TRUE	ENSADMG00000013314	ENSMUSG00000035798	ENSADMG00000013314	ENSMUSG00000035798	1	1	TRUE	NA	Local Ensembl stable-ID annotation export (GRCm39)
ENSMUSG00000003452	Bicd1	BICD cargo adaptor 1 [Source:MGI Symbol;Acc:MGI:1101760]	142.597	11.648	7.03022	3.58029	-3.50505	170.879	189.827	67.0859	6.64689	11.763	16.5341	3	3	77.1225	-3.61059	0.562476	-6.4191	1.37083e-10	5.13572e-10	-3.45286	0.570895	mm10_v102_strict_1to1	higher_in_Acomys	TRUE	ENSADMG00000022927	ENSMUSG00000003452	ENSADMG00000022927	ENSMUSG00000003452	1	1	TRUE	NA	Local Ensembl stable-ID annotation export (GRCm39)
ENSMUSG00000027611	Procr	protein C receptor, endothelial [Source:MGI Symbol;Acc:MGI:104596]	894.208	380.144	9.79781	8.56177	-1.23189	933.69	983.954	764.979	449.14	328.46	362.831	3	3	637.176	-1.23405	0.192247	-6.41912	1.37068e-10	5.13572e-10	-1.20844	0.191909	mm10_v102_strict_1to1	higher_in_Acomys	TRUE	ENSADMG00000025007	ENSMUSG00000027611	ENSADMG00000025007	ENSMUSG00000027611	1	1	TRUE	NA	Local Ensembl stable-ID annotation export (GRCm39)
ENSMUSG00000025558	Dock9	dedicator of cytokinesis 9 [Source:MGI Symbol;Acc:MGI:106321]	230.201	616.08	7.83464	9.25867	1.41631	233.422	272.946	184.236	590.624	538.385	719.232	3	3	423.141	1.42159	0.221544	6.41674	1.39227e-10	5.21452e-10	1.38718	0.221456	mm10_v102_strict_1to1	higher_in_Mus	TRUE	ENSADMG00000013779	ENSMUSG00000025558	ENSADMG00000013779	ENSMUSG00000025558	1	1	TRUE	NA	Local Ensembl stable-ID annotation export (GRCm39)
ENSMUSG00000000826	Dnajc5	DnaJ heat shock protein family (Hsp40) member C5 [Source:MGI Symbol;Acc:MGI:892995]	1835.36	3534.42	10.8326	11.7862	0.94503	1948.91	2016.21	1540.97	3578.88	3323.51	3700.87	3	3	2684.89	0.945715	0.147404	6.41582	1.40063e-10	5.24429e-10	0.932404	0.146963	mm10_v102_strict_1to1	higher_in_Mus	TRUE	ENSADMG00000024832	ENSMUSG00000000826	ENSADMG00000024832	ENSMUSG00000000826	1	1	TRUE	NA	Local Ensembl stable-ID annotation export (GRCm39)
ENSMUSG00000040653	Ppp1r14c	protein phosphatase 1, regulatory inhibitor subunit 14C [Source:MGI Symbol;Acc:MGI:1923392]	284.105	27.4993	8.04047	4.68265	-3.32249	198.8	199.936	453.581	37.9822	32.5745	11.9413	3	3	155.802	-3.37036	0.525345	-6.41552	1.40341e-10	5.25318e-10	-3.22615	0.533419	mm10_v102_strict_1to1	higher_in_Acomys	TRUE	ENSADMG00000021186	ENSMUSG00000040653	ENSADMG00000021186	ENSMUSG00000040653	1	1	TRUE	NA	Local Ensembl stable-ID annotation export (GRCm39)
ENSMUSG00000028738	Tas1r2	taste receptor, type 1, member 2 [Source:MGI Symbol;Acc:MGI:1933546]	61.3917	0	5.87801	0	-5.96328	92.6989	49.4223	42.0538	0	0	0	3	3	30.6958	-8.49546	1.32439	-6.41462	1.4117e-10	5.28266e-10	-9.27801	2.92512	mm10_v102_strict_1to1	higher_in_Acomys	TRUE	ENSADMG00000023285	ENSMUSG00000028738	ENSADMG00000023285	ENSMUSG00000028738	1	1	TRUE	NA	Local Ensembl stable-ID annotation export (GRCm39)
ENSMUSG00000047767	Atg16l2	autophagy related 16 like 2 [Source:MGI Symbol;Acc:MGI:1920933]	411.556	824.065	8.68158	9.68529	0.999919	440.04	356.066	438.561	749.2	863.225	859.771	3	3	617.811	1.00125	0.156208	6.40975	1.4576e-10	5.45284e-10	0.985735	0.155732	mm10_v102_strict_1to1	higher_in_Mus	TRUE	ENSADMG00000027127	ENSMUSG00000047767	ENSADMG00000027127	ENSMUSG00000047767	1	1	TRUE	NA	Local Ensembl stable-ID annotation export (GRCm39)
ENSMUSG00000048307	Ankrd46	ankyrin repeat domain 46 [Source:MGI Symbol;Acc:MGI:1916089]	1756.92	2822.62	10.7763	11.4633	0.683673	1589.28	1833.12	1848.37	2814.48	2812.27	2841.1	3	3	2289.77	0.683795	0.106697	6.40876	1.46703e-10	5.48653e-10	0.677787	0.106389	mm10_v102_strict_1to1	higher_in_Mus	TRUE	ENSADMG00000010330	ENSMUSG00000048307	ENSADMG00000010330	ENSMUSG00000048307	1	1	TRUE	NA	Local Ensembl stable-ID annotation export (GRCm39)
ENSMUSG00000043881	Kbtbd7	kelch repeat and BTB (POZ) domain containing 7 [Source:MGI Symbol;Acc:MGI:2685141]	263.216	552.14	8.04458	9.10374	1.06592	276.98	258.344	254.326	566.885	476.855	612.679	3	3	407.678	1.06899	0.16686	6.40651	1.48893e-10	5.56679e-10	1.05087	0.166412	mm10_v102_strict_1to1	higher_in_Mus	TRUE	ENSADMG00000015818	ENSMUSG00000043881	ENSADMG00000015818	ENSMUSG00000043881	1	1	TRUE	NA	Local Ensembl stable-ID annotation export (GRCm39)
ENSMUSG00000038593	Tctn1	tectonic family member 1 [Source:MGI Symbol;Acc:MGI:3603820]	682.266	1483.6	9.39872	10.5356	1.11955	835.407	625.642	585.75	1442.38	1506.57	1501.84	3	3	1082.93	1.1212	0.175085	6.40376	1.51598e-10	5.66628e-10	1.10101	0.174663	mm10_v102_strict_1to1	higher_in_Mus	TRUE	ENSADMG00000013186	ENSMUSG00000038593	ENSADMG00000013186	ENSMUSG00000038593	1	1	TRUE	NA	Local Ensembl stable-ID annotation export (GRCm39)
ENSMUSG00000019039	Dalrd3	DALR anticodon binding domain containing 3 [Source:MGI Symbol;Acc:MGI:1915039]	411.838	900.967	8.67688	9.81342	1.1275	460.144	436.938	338.433	915.372	969.093	818.436	3	3	656.403	1.13047	0.176571	6.40236	1.52997e-10	5.71668e-10	1.10987	0.176166	mm10_v102_strict_1to1	higher_in_Mus	TRUE	ENSADMG00000014939	ENSMUSG00000019039	ENSADMG00000014939	ENSMUSG00000019039	1	1	TRUE	NA	Local Ensembl stable-ID annotation export (GRCm39)
ENSMUSG00000031696	Vps35	VPS35 retromer complex component [Source:MGI Symbol;Acc:MGI:1890467]	5952.81	3856.96	12.5375	11.9131	-0.625978	6408.51	5775.67	5674.26	3705.17	3935.19	3930.51	3	3	4904.88	-0.626021	0.0977804	-6.40232	1.53035e-10	5.71668e-10	-0.621089	0.0975192	mm10_v102_strict_1to1	higher_in_Acomys	TRUE	ENSADMG00000024328	ENSMUSG00000031696	ENSADMG00000024328	ENSMUSG00000031696	1	1	TRUE	NA	Local Ensembl stable-ID annotation export (GRCm39)
ENSMUSG00000002546	Golga2	golgin A2 [Source:MGI Symbol;Acc:MGI:2139395]	6783.3	4852.68	12.7279	12.2444	-0.483121	6906.62	6686.62	6756.65	5019.35	4704.31	4834.37	3	3	5817.99	-0.483235	0.0754957	-6.40083	1.54536e-10	5.77104e-10	-0.480782	0.075346	mm10_v102_strict_1to1	higher_in_Acomys	TRUE	ENSADMG00000026603	ENSMUSG00000002546	ENSADMG00000026603	ENSMUSG00000002546	1	1	TRUE	NA	Local Ensembl stable-ID annotation export (GRCm39)
ENSMUSG00000027340	Slc23a2	solute carrier family 23 (nucleobase transporters), member 2 [Source:MGI Symbol;Acc:MGI:1859682]	415.692	1388.61	8.65787	10.423	1.73762	529.389	431.322	286.367	1584.81	1100.3	1480.72	3	3	902.15	1.74078	0.271973	6.40055	1.54814e-10	5.77975e-10	1.69083	0.272651	mm10_v102_strict_1to1	higher_in_Mus	TRUE	ENSADMG00000024445	ENSMUSG00000027340	ENSADMG00000024445	ENSMUSG00000027340	1	1	TRUE	NA	Local Ensembl stable-ID annotation export (GRCm39)
ENSMUSG00000030082	Sec61a1	SEC61 translocon subunit alpha 1 [Source:MGI Symbol;Acc:MGI:1858417]	13694.3	8614.64	13.7376	13.0727	-0.668656	12358	14066.3	14658.8	8617.22	8545.39	8681.3	3	3	11154.5	-0.668754	0.104544	-6.39687	1.58599e-10	5.91934e-10	-0.661779	0.104212	mm10_v102_strict_1to1	higher_in_Acomys	TRUE	ENSADMG00000010492	ENSMUSG00000030082	ENSADMG00000010492	ENSMUSG00000030082	1	1	TRUE	NA	Local Ensembl stable-ID annotation export (GRCm39)
ENSMUSG00000032295	Man2c1	mannosidase, alpha, class 2C, member 1 [Source:MGI Symbol;Acc:MGI:1920994]	1129.72	2656.18	10.1185	11.3747	1.23266	1279.91	1259.15	850.088	2531.52	2662.97	2774.05	3	3	1892.95	1.23386	0.192898	6.39644	1.5904e-10	5.93407e-10	1.20892	0.192551	mm10_v102_strict_1to1	higher_in_Mus	TRUE	ENSADMG00000026768	ENSMUSG00000032295	ENSADMG00000026768	ENSMUSG00000032295	1	1	TRUE	NA	Local Ensembl stable-ID annotation export (GRCm39)
ENSMUSG00000036281	Snapc4	small nuclear RNA activating complex, polypeptide 4 [Source:MGI Symbol;Acc:MGI:2443935]	332.841	775.54	8.36362	9.59982	1.2179	354.043	384.146	260.333	733.057	797.171	796.39	3	3	554.19	1.22181	0.191048	6.3953	1.60229e-10	5.97669e-10	1.19712	0.190705	mm10_v102_strict_1to1	higher_in_Mus	TRUE	ENSADMG00000026640	ENSMUSG00000036281	ENSADMG00000026640	ENSMUSG00000036281	1	1	TRUE	NA	Local Ensembl stable-ID annotation export (GRCm39)
ENSMUSG00000048249	Crebrf	CREB3 regulatory factor [Source:MGI Symbol;Acc:MGI:1924378]	1045.42	1870.88	10.0297	10.8652	0.83903	1075.53	978.338	1082.39	2096.62	1772.6	1743.42	3	3	1458.15	0.83938	0.131253	6.39513	1.60413e-10	5.98182e-10	0.82937	0.13084	mm10_v102_strict_1to1	higher_in_Mus	TRUE	ENSADMG00000015312	ENSMUSG00000048249	ENSADMG00000015312	ENSMUSG00000048249	1	1	TRUE	NA	Local Ensembl stable-ID annotation export (GRCm39)
ENSMUSG00000025776	Crispld1	cysteine-rich secretory protein LCCL domain containing 1 [Source:MGI Symbol;Acc:MGI:1934666]	727.167	1974.54	9.50503	10.914	1.43991	737.123	779.525	664.851	2604.63	1681.21	1637.79	3	3	1350.85	1.44127	0.225445	6.39298	1.62688e-10	6.0649e-10	1.40619	0.22537	mm10_v102_strict_1to1	higher_in_Mus	TRUE	ENSADMG00000019845	ENSMUSG00000025776	ENSADMG00000019845	ENSMUSG00000025776	1	1	TRUE	NA	Local Ensembl stable-ID annotation export (GRCm39)
ENSMUSG00000050270	Tmem220	transmembrane protein 220 [Source:MGI Symbol;Acc:MGI:2443691]	106.004	283.41	6.73127	8.14447	1.4103	102.751	92.1053	123.158	244.036	306.744	299.45	3	3	194.707	1.41676	0.221616	6.39284	1.62836e-10	6.06866e-10	1.38317	0.22137	mm10_v102_strict_1to1	higher_in_Mus	TRUE	ENSADMG00000014257	ENSMUSG00000050270	ENSADMG00000014257	ENSMUSG00000050270	1	1	TRUE	NA	Local Ensembl stable-ID annotation export (GRCm39)
ENSMUSG00000027276	Jag1	jagged 1 [Source:MGI Symbol;Acc:MGI:1095416]	13422.2	3148.42	13.6645	11.5561	-2.09157	15949.8	15416.4	8900.39	2002.61	3242.07	4200.57	3	3	8285.31	-2.09188	0.327349	-6.39036	1.65493e-10	6.16588e-10	-2.02015	0.32922	mm10_v102_strict_1to1	higher_in_Acomys	TRUE	ENSADMG00000023983	ENSMUSG00000027276	ENSADMG00000023983	ENSMUSG00000027276	1	1	TRUE	NA	Local Ensembl stable-ID annotation export (GRCm39)
ENSMUSG00000041303	Gtf3c3	general transcription factor IIIC, polypeptide 3 [Source:MGI Symbol;Acc:MGI:2138383]	1726.68	927.613	10.7523	9.85264	-0.895688	1753.46	1597.24	1829.34	866.945	863.225	1052.67	3	3	1327.15	-0.896514	0.140361	-6.38721	1.68944e-10	6.29265e-10	-0.883701	0.139899	mm10_v102_strict_1to1	higher_in_Acomys	TRUE	ENSADMG00000017030	ENSMUSG00000041303	ENSADMG00000017030	ENSMUSG00000041303	1	1	TRUE	NA	Local Ensembl stable-ID annotation export (GRCm39)
ENSMUSG00000028331	Trmo	tRNA methyltransferase O [Source:MGI Symbol;Acc:MGI:1922003]	314.746	100.981	8.29785	6.6395	-1.63047	279.213	333.601	331.424	126.291	102.248	74.4033	3	3	207.863	-1.64102	0.256943	-6.38671	1.69488e-10	6.31108e-10	-1.595	0.257292	mm10_v102_strict_1to1	higher_in_Acomys	TRUE	ENSADMG00000001524	ENSMUSG00000028331	ENSADMG00000001524	ENSMUSG00000028331	1	1	TRUE	NA	Local Ensembl stable-ID annotation export (GRCm39)
ENSMUSG00000025340	Rabgef1	RAB guanine nucleotide exchange factor (GEF) 1 [Source:MGI Symbol;Acc:MGI:1929459]	546.741	889.57	9.09608	9.79847	0.701236	517.103	550.385	572.733	879.289	904.848	884.572	3	3	718.155	0.701763	0.109897	6.38562	1.70704e-10	6.35452e-10	0.69534	0.109564	mm10_v102_strict_1to1	higher_in_Mus	TRUE	ENSADMG00000014311	ENSMUSG00000025340	ENSADMG00000014311	ENSMUSG00000025340	1	1	TRUE	NA	Local Ensembl stable-ID annotation export (GRCm39)
ENSMUSG00000036617	Etl4	enhancer trap locus 4 [Source:MGI Symbol;Acc:MGI:95454]	1406.09	365.603	10.4533	8.43813	-1.94042	1405	1260.27	1552.99	253.531	300.41	542.868	3	3	885.845	-1.94326	0.304376	-6.38442	1.72049e-10	6.40271e-10	-1.88031	0.305668	mm10_v102_strict_1to1	higher_in_Acomys	TRUE	ENSADMG00000023317	ENSMUSG00000036617	ENSADMG00000023317	ENSMUSG00000036617	1	1	TRUE	NA	Local Ensembl stable-ID annotation export (GRCm39)
ENSMUSG00000046806	Cyren	cell cycle regulator of NHEJ [Source:MGI Symbol;Acc:MGI:1925662]	151.061	457.195	7.23467	8.81732	1.59132	147.425	178.594	127.163	538.398	481.379	351.808	3	3	304.128	1.59887	0.250445	6.38411	1.72395e-10	6.41186e-10	1.55598	0.25074	mm10_v102_strict_1to1	higher_in_Mus	TRUE	ENSADMG00000004318	ENSMUSG00000046806	ENSADMG00000004318	ENSMUSG00000046806	1	1	TRUE	NA	Local Ensembl stable-ID annotation export (GRCm39)
ENSMUSG00000026516	Nvl	nuclear VCP-like [Source:MGI Symbol;Acc:MGI:1914709]	822.37	1473.48	9.68112	10.5239	0.840595	804.135	754.814	908.162	1582.91	1447.76	1389.78	3	3	1147.93	0.840727	0.13169	6.38415	1.72351e-10	6.41186e-10	0.831152	0.131262	mm10_v102_strict_1to1	higher_in_Mus	TRUE	ENSADMG00000002614	ENSMUSG00000026516	ENSADMG00000002614	ENSMUSG00000026516	1	1	TRUE	NA	Local Ensembl stable-ID annotation export (GRCm39)
ENSMUSG00000020715	Ern1	endoplasmic reticulum to nucleus signalling 1 [Source:MGI Symbol;Acc:MGI:1930134]	868.897	2080.78	9.76445	10.9984	1.2589	874.496	885.109	847.084	2647.36	1836.84	1758.12	3	3	1474.84	1.25984	0.197417	6.3816	1.75242e-10	6.51587e-10	1.23351	0.197081	mm10_v102_strict_1to1	higher_in_Mus	TRUE	ENSADMG00000019476	ENSMUSG00000020715	ENSADMG00000019476	ENSMUSG00000020715	1	1	TRUE	NA	Local Ensembl stable-ID annotation export (GRCm39)
ENSMUSG00000006782	Cnp	2',3'-cyclic nucleotide 3' phosphodiesterase [Source:MGI Symbol;Acc:MGI:88437]	116.041	524.855	6.76979	9.03729	2.16766	82.6472	84.2426	181.232	554.541	517.573	502.452	3	3	320.448	2.1741	0.340695	6.38137	1.75507e-10	6.52385e-10	2.09995	0.342742	mm10_v102_strict_1to1	higher_in_Mus	TRUE	ENSADMG00000017140	ENSMUSG00000006782	ENSADMG00000017140	ENSMUSG00000006782	1	1	TRUE	NA	Local Ensembl stable-ID annotation export (GRCm39)
ENSMUSG00000057173	Rfx8	regulatory factor X 8 [Source:MGI Symbol;Acc:MGI:3588206]	64.8576	5.84754	5.99336	2.77371	-3.26569	89.3483	56.1618	49.0628	5.69734	6.33394	5.51135	3	3	35.3526	-3.46938	0.543989	-6.37766	1.7981e-10	6.68186e-10	-3.31917	0.548828	mm10_v102_strict_1to1	higher_in_Acomys	TRUE	ENSADMG00000002211	ENSMUSG00000057173	ENSADMG00000002211	ENSMUSG00000057173	1	1	TRUE	NA	Local Ensembl stable-ID annotation export (GRCm39)
ENSMUSG00000041120	Nbl1	NBL1, DAN family BMP antagonist [Source:MGI Symbol;Acc:MGI:104591]	4165.24	15139.7	11.9993	13.8277	1.86161	4885.12	4471.6	3139.02	18361.6	17488	9569.55	3	3	9652.47	1.86192	0.292072	6.37486	1.83129e-10	6.80323e-10	1.80565	0.293191	mm10_v102_strict_1to1	higher_in_Mus	TRUE	ENSADMG00000024157	ENSMUSG00000041120	ENSADMG00000024157	ENSMUSG00000041120	1	1	TRUE	NA	Local Ensembl stable-ID annotation export (GRCm39)
ENSMUSG00000027499	Pkia	protein kinase inhibitor, alpha [Source:MGI Symbol;Acc:MGI:104747]	95.2216	450.977	6.51498	8.78812	2.23182	117.27	112.324	56.0718	324.748	524.812	503.37	3	3	273.099	2.24646	0.352458	6.3737	1.84526e-10	6.85315e-10	2.16784	0.355123	mm10_v102_strict_1to1	higher_in_Mus	TRUE	ENSADMG00000019740	ENSMUSG00000027499	ENSADMG00000019740	ENSMUSG00000027499	1	1	TRUE	NA	Local Ensembl stable-ID annotation export (GRCm39)
ENSMUSG00000006369	Fbln1	fibulin 1 [Source:MGI Symbol;Acc:MGI:95487]	729.146	3235.18	9.39348	11.6599	2.14804	738.24	1063.7	385.493	3247.48	3294.55	3163.52	3	3	1982.16	2.15003	0.337338	6.37351	1.84747e-10	6.85937e-10	2.07854	0.339393	mm10_v102_strict_1to1	higher_in_Mus	TRUE	ENSADMG00000017974	ENSMUSG00000006369	ENSADMG00000017974	ENSMUSG00000006369	1	1	TRUE	NA	Local Ensembl stable-ID annotation export (GRCm39)
ENSMUSG00000020585	Laptm4a	lysosomal-associated protein transmembrane 4A [Source:MGI Symbol;Acc:MGI:108017]	10281.3	24682.9	13.2999	14.5898	1.26341	8770.65	8825.26	13248	24102.6	26278.6	23667.6	3	3	17482.1	1.26344	0.198262	6.37257	1.85885e-10	6.89961e-10	1.23716	0.197903	mm10_v102_strict_1to1	higher_in_Mus	TRUE	ENSADMG00000006759	ENSMUSG00000020585	ENSADMG00000006759	ENSMUSG00000020585	1	1	TRUE	NA	Local Ensembl stable-ID annotation export (GRCm39)
ENSMUSG00000022214	Dcaf11	DDB1 and CUL4 associated factor 11 [Source:MGI Symbol;Acc:MGI:90168]	3325.4	1766.7	11.6957	10.7814	-0.91209	3263.45	3054.08	3658.68	1902.91	1855.84	1541.34	3	3	2546.05	-0.912623	0.143279	-6.36954	1.89592e-10	7.03517e-10	-0.89964	0.142825	mm10_v102_strict_1to1	higher_in_Acomys	TRUE	ENSADMG00000009241	ENSMUSG00000022214	ENSADMG00000009241	ENSMUSG00000022214	1	1	TRUE	NA	Local Ensembl stable-ID annotation export (GRCm39)
ENSMUSG00000040298	Btbd16	BTB domain containing 16 [Source:MGI Symbol;Acc:MGI:3045247]	49.5663	0	5.64626	0	-5.6601	53.609	55.0385	40.0513	0	0	0	3	3	24.7831	-8.18669	1.28542	-6.36889	1.90406e-10	7.06335e-10	-8.93769	2.86036	mm10_v102_strict_1to1	higher_in_Acomys	TRUE	ENSADMG00000008527	ENSMUSG00000040298	ENSADMG00000008527	ENSMUSG00000040298	1	1	TRUE	NA	Local Ensembl stable-ID annotation export (GRCm39)
ENSMUSG00000030946	Lhpp	phospholysine phosphohistidine inorganic pyrophosphate phosphatase [Source:MGI Symbol;Acc:MGI:1923679]	468.239	218.247	8.86935	7.77131	-1.09777	415.47	488.607	500.641	218.398	240.69	195.653	3	3	343.243	-1.10153	0.172957	-6.36883	1.90481e-10	7.06409e-10	-1.08141	0.172487	mm10_v102_strict_1to1	higher_in_Acomys	TRUE	ENSADMG00000009489	ENSMUSG00000030946	ENSADMG00000009489	ENSMUSG00000030946	1	1	TRUE	NA	Local Ensembl stable-ID annotation export (GRCm39)
ENSMUSG00000048897	Zfp710	zinc finger protein 710 [Source:MGI Symbol;Acc:MGI:1921747]	214.296	475.706	7.74245	8.89256	1.14678	205.501	192.073	245.314	496.618	424.374	506.126	3	3	345.001	1.14876	0.180386	6.36837	1.91051e-10	7.08318e-10	1.12716	0.179908	mm10_v102_strict_1to1	higher_in_Mus	TRUE	ENSADMG00000013693	ENSMUSG00000048897	ENSADMG00000013693	ENSMUSG00000048897	1	1	TRUE	NA	Local Ensembl stable-ID annotation export (GRCm39)
ENSMUSG00000031353	Rbbp7	retinoblastoma binding protein 7, chromatin remodeling factor [Source:MGI Symbol;Acc:MGI:1194910]	7621.37	4825.23	12.893	12.2362	-0.659344	7530.94	8268.13	7065.04	4715.49	4998.38	4761.81	3	3	6223.3	-0.659365	0.103541	-6.36813	1.91348e-10	7.09215e-10	-0.653166	0.103265	mm10_v102_strict_1to1	higher_in_Acomys	TRUE	ENSADMG00000022193	ENSMUSG00000031353	ENSADMG00000022193	ENSMUSG00000031353	1	1	TRUE	NA	Local Ensembl stable-ID annotation export (GRCm39)
ENSMUSG00000020577	Tspan13	tetraspanin 13 [Source:MGI Symbol;Acc:MGI:1913359]	54.7416	0	5.75004	0	-5.80068	45.791	76.38	42.0538	0	0	0	3	3	27.3708	-8.33001	1.3082	-6.36755	1.92071e-10	7.11687e-10	-9.09317	2.89355	mm10_v102_strict_1to1	higher_in_Acomys	TRUE	ENSADMG00000003100	ENSMUSG00000020577	ENSADMG00000003100	ENSMUSG00000020577	1	1	TRUE	NA	Local Ensembl stable-ID annotation export (GRCm39)
ENSMUSG00000041506	Rrp9	ribosomal RNA processing 9, U3 small nucleolar RNA binding protein [Source:MGI Symbol;Acc:MGI:2384313]	921.567	515.777	9.84858	9.00923	-0.836113	928.105	878.37	958.226	461.484	538.385	547.461	3	3	718.672	-0.837272	0.131497	-6.36725	1.92452e-10	7.12896e-10	-0.826637	0.131068	mm10_v102_strict_1to1	higher_in_Acomys	TRUE	ENSADMG00000014136	ENSMUSG00000041506	ENSADMG00000014136	ENSMUSG00000041506	1	1	TRUE	NA	Local Ensembl stable-ID annotation export (GRCm39)
ENSMUSG00000004127	Trmt10a	tRNA methyltransferase 10A [Source:MGI Symbol;Acc:MGI:1920421]	259.54	531.469	8.02217	9.05174	1.03119	241.24	283.055	254.326	563.087	560.101	471.221	3	3	395.505	1.03424	0.162457	6.36624	1.93722e-10	7.17392e-10	1.01728	0.16199	mm10_v102_strict_1to1	higher_in_Mus	TRUE	ENSADMG00000005533	ENSMUSG00000004127	ENSADMG00000005533	ENSMUSG00000004127	1	1	TRUE	NA	Local Ensembl stable-ID annotation export (GRCm39)
ENSMUSG00000024966	Stip1	stress-induced phosphoprotein 1 [Source:MGI Symbol;Acc:MGI:109130]	3983.06	2416.76	11.9564	11.2386	-0.720572	3589.57	4149.23	4210.39	2299.82	2463.9	2486.54	3	3	3199.91	-0.720852	0.113239	-6.36576	1.94321e-10	7.19404e-10	-0.713623	0.112895	mm10_v102_strict_1to1	higher_in_Acomys	TRUE	ENSADMG00000030040	ENSMUSG00000024966	ENSADMG00000030040	ENSMUSG00000024966	1	1	TRUE	NA	Local Ensembl stable-ID annotation export (GRCm39)
ENSMUSG00000036304	Zdhhc23	zinc finger, DHHC domain containing 23 [Source:MGI Symbol;Acc:MGI:2685625]	12.8478	89.9318	3.78206	6.46883	2.71513	11.1685	12.3556	15.0192	105.401	62.4345	101.96	3	3	51.3898	2.80257	0.440723	6.35903	2.03027e-10	7.51415e-10	2.69173	0.444232	mm10_v102_strict_1to1	higher_in_Mus	TRUE	ENSADMG00000018555	ENSMUSG00000036304	ENSADMG00000018555	ENSMUSG00000036304	1	1	TRUE	NA	Local Ensembl stable-ID annotation export (GRCm39)
ENSMUSG00000033055	Ankrd54	ankyrin repeat domain 54 [Source:MGI Symbol;Acc:MGI:2444209]	1177.67	733.678	10.2018	9.5202	-0.681973	1243.06	1134.47	1155.48	765.342	728.403	707.29	3	3	955.673	-0.682726	0.107371	-6.3586	2.03606e-10	7.53343e-10	-0.676458	0.107061	mm10_v102_strict_1to1	higher_in_Acomys	TRUE	ENSADMG00000019073	ENSMUSG00000033055	ENSADMG00000019073	ENSMUSG00000033055	1	1	TRUE	NA	Local Ensembl stable-ID annotation export (GRCm39)
ENSMUSG00000034311	Kif4	kinesin family member 4 [Source:MGI Symbol;Acc:MGI:108389]	915.039	158.285	9.7724	7.22067	-2.5238	859.977	1279.36	605.775	94.9556	146.585	233.314	3	3	536.662	-2.53082	0.398067	-6.35776	2.04722e-10	7.57255e-10	-2.43291	0.401976	mm10_v102_strict_1to1	higher_in_Acomys	TRUE	ENSADMG00000020296	ENSMUSG00000034311	ENSADMG00000020296	ENSMUSG00000034311	1	1	TRUE	NA	Local Ensembl stable-ID annotation export (GRCm39)
ENSMUSG00000024737	Slc15a3	solute carrier family 15, member 3 [Source:MGI Symbol;Acc:MGI:1929691]	811.577	53.4143	9.617	5.30683	-3.90045	660.061	649.23	1125.44	102.552	11.763	45.9279	3	3	432.496	-3.92677	0.618042	-6.35358	2.10365e-10	7.77902e-10	-3.74304	0.629749	mm10_v102_strict_1to1	higher_in_Acomys	TRUE	ENSADMG00000008975	ENSMUSG00000024737	ENSADMG00000008975	ENSMUSG00000024737	1	1	TRUE	NA	Local Ensembl stable-ID annotation export (GRCm39)
ENSMUSG00000028139	Riiad1	regulatory subunit of type II PKA R-subunit (RIIa) domain containing 1 [Source:MGI Symbol;Acc:MGI:1913603]	86.2437	15.077	6.42776	3.98882	-2.44005	67.0112	96.5982	95.1218	15.1929	18.097	11.9413	3	3	50.6604	-2.51618	0.396162	-6.35138	2.13387e-10	7.88852e-10	-2.4199	0.398972	mm10_v102_strict_1to1	higher_in_Acomys	TRUE	ENSADMG00000028981	ENSMUSG00000028139	ENSADMG00000028981	ENSMUSG00000028139	1	1	TRUE	NA	Local Ensembl stable-ID annotation export (GRCm39)
ENSMUSG00000023055	Calcoco1	calcium binding and coiled coil domain 1 [Source:MGI Symbol;Acc:MGI:1914738]	2845.33	5344.14	11.4677	12.3805	0.909123	2760.86	2543	3232.14	5527.37	5670.68	4834.37	3	3	4094.74	0.909172	0.143163	6.35061	2.14468e-10	7.92617e-10	0.896997	0.142698	mm10_v102_strict_1to1	higher_in_Mus	TRUE	ENSADMG00000016883	ENSMUSG00000023055	ENSADMG00000016883	ENSMUSG00000023055	1	1	TRUE	NA	Local Ensembl stable-ID annotation export (GRCm39)
ENSMUSG00000024068	Spast	spastin [Source:MGI Symbol;Acc:MGI:1858896]	771.23	1269.36	9.59079	10.3101	0.718137	814.186	715.501	784.003	1208.78	1287.6	1311.7	3	3	1020.3	0.718786	0.113205	6.34944	2.16094e-10	7.98397e-10	0.711891	0.112857	mm10_v102_strict_1to1	higher_in_Mus	TRUE	ENSADMG00000025162	ENSMUSG00000024068	ENSADMG00000025162	ENSMUSG00000024068	1	1	TRUE	NA	Local Ensembl stable-ID annotation export (GRCm39)
ENSMUSG00000022442	Ttll1	tubulin tyrosine ligase-like 1 [Source:MGI Symbol;Acc:MGI:2443047]	312.333	566.545	8.28979	9.14741	0.857037	302.667	299.904	334.428	538.398	594.485	566.751	3	3	439.439	0.858329	0.13519	6.34905	2.16654e-10	8.00108e-10	0.847394	0.134731	mm10_v102_strict_1to1	higher_in_Mus	TRUE	ENSADMG00000018344	ENSMUSG00000022442	ENSADMG00000018344	ENSMUSG00000022442	1	1	TRUE	NA	Local Ensembl stable-ID annotation export (GRCm39)
ENSMUSG00000027366	Sppl2a	signal peptide peptidase like 2A [Source:MGI Symbol;Acc:MGI:1913802]	1814.01	2943.06	10.8239	11.5216	0.697827	1922.11	1820.76	1699.17	3141.13	2766.12	2921.94	3	3	2378.54	0.698297	0.109985	6.34903	2.16682e-10	8.00108e-10	0.691901	0.109663	mm10_v102_strict_1to1	higher_in_Mus	TRUE	ENSADMG00000013977	ENSMUSG00000027366	ENSADMG00000013977	ENSMUSG00000027366	1	1	TRUE	NA	Local Ensembl stable-ID annotation export (GRCm39)
ENSMUSG00000028098	Rnf115	ring finger protein 115 [Source:MGI Symbol;Acc:MGI:1915095]	1502.87	863.631	10.5503	9.75489	-0.79852	1431.81	1409.66	1667.13	908.725	829.746	852.423	3	3	1183.25	-0.799704	0.125972	-6.34829	2.17722e-10	8.03719e-10	-0.790259	0.125566	mm10_v102_strict_1to1	higher_in_Acomys	TRUE	ENSADMG00000004166	ENSMUSG00000028098	ENSADMG00000004166	ENSMUSG00000028098	1	1	TRUE	NA	Local Ensembl stable-ID annotation export (GRCm39)
ENSMUSG00000029014	Dnajc2	DnaJ heat shock protein family (Hsp40) member C2 [Source:MGI Symbol;Acc:MGI:99470]	1285.61	734.017	10.326	9.51977	-0.807721	1164.88	1360.24	1331.7	711.217	787.218	703.616	3	3	1009.81	-0.808579	0.127413	-6.34612	2.20809e-10	8.1488e-10	-0.798856	0.127003	mm10_v102_strict_1to1	higher_in_Acomys	TRUE	ENSADMG00000002871	ENSMUSG00000029014	ENSADMG00000002871	ENSMUSG00000029014	1	1	TRUE	NA	Local Ensembl stable-ID annotation export (GRCm39)
ENSMUSG00000022663	Atg3	autophagy related 3 [Source:MGI Symbol;Acc:MGI:1915091]	953.056	1831.69	9.88751	10.8394	0.94182	899.067	844.673	1115.43	1812.7	1887.51	1794.86	3	3	1392.37	0.94192	0.148437	6.34559	2.21571e-10	8.17455e-10	0.928372	0.147952	mm10_v102_strict_1to1	higher_in_Mus	TRUE	ENSADMG00000018410	ENSMUSG00000022663	ENSADMG00000018410	ENSMUSG00000022663	1	1	TRUE	NA	Local Ensembl stable-ID annotation export (GRCm39)
ENSMUSG00000062995	Ica1	islet cell autoantigen 1 [Source:MGI Symbol;Acc:MGI:96391]	201.629	69.8184	7.6511	6.14223	-1.51664	235.656	172.978	196.251	64.5698	76.9121	67.9733	3	3	135.723	-1.52932	0.241076	-6.34374	2.24257e-10	8.2713e-10	-1.4885	0.241092	mm10_v102_strict_1to1	higher_in_Acomys	TRUE	ENSADMG00000018095	ENSMUSG00000062995	ENSADMG00000018095	ENSMUSG00000062995	1	1	TRUE	NA	Local Ensembl stable-ID annotation export (GRCm39)
ENSMUSG00000043398	Gpr135	G protein-coupled receptor 135 [Source:MGI Symbol;Acc:MGI:2676315]	7.93974	61.2931	3.14012	5.95988	2.80077	6.70112	10.1091	7.00897	62.6707	63.3394	57.8692	3	3	34.6164	2.9529	0.465536	6.34302	2.25302e-10	8.30746e-10	2.83362	0.46805	mm10_v102_strict_1to1	higher_in_Mus	TRUE	ENSADMG00000019626	ENSMUSG00000043398	ENSADMG00000019626	ENSMUSG00000043398	1	1	TRUE	NA	Local Ensembl stable-ID annotation export (GRCm39)
ENSMUSG00000025498	Irf7	interferon regulatory factor 7 [Source:MGI Symbol;Acc:MGI:1859212]	31.8445	141.255	5.03354	7.1208	2.11476	29.0382	31.4506	35.0449	166.172	155.634	101.96	3	3	86.55	2.14713	0.338522	6.34266	2.25831e-10	8.32456e-10	2.07342	0.340248	mm10_v102_strict_1to1	higher_in_Mus	TRUE	ENSADMG00000029474	ENSMUSG00000025498	ENSADMG00000029474	ENSMUSG00000025498	1	1	TRUE	NA	Local Ensembl stable-ID annotation export (GRCm39)
ENSMUSG00000005871	Apc	APC, WNT signaling pathway regulator [Source:MGI Symbol;Acc:MGI:88039]	6380.49	2536.53	12.6149	11.3005	-1.33047	7586.79	6703.47	4851.21	2370.09	2301.93	2937.55	3	3	4458.51	-1.33074	0.20986	-6.3411	2.28129e-10	8.40685e-10	-1.29927	0.209554	mm10_v102_strict_1to1	higher_in_Acomys	TRUE	ENSADMG00000010231	ENSMUSG00000005871	ENSADMG00000010231	ENSMUSG00000005871	1	1	TRUE	NA	Local Ensembl stable-ID annotation export (GRCm39)
ENSMUSG00000047344	Lancl3	LanC lantibiotic synthetase component C-like 3 (bacterial) [Source:MGI Symbol;Acc:MGI:2443335]	4.73264	60.8891	2.46801	5.92945	3.43242	6.70112	4.49294	3.00384	50.3265	56.1006	76.2404	3	3	32.8109	3.69826	0.583428	6.33884	2.31498e-10	8.52854e-10	3.5361	0.586781	mm10_v102_strict_1to1	higher_in_Mus	TRUE	ENSADMG00000011959	ENSMUSG00000047344	ENSADMG00000011959	ENSMUSG00000047344	1	1	TRUE	NA	Local Ensembl stable-ID annotation export (GRCm39)
ENSMUSG00000009569	Mrtfb	myocardin related transcription factor B [Source:MGI Symbol;Acc:MGI:3050795]	652.345	1705.8	9.31812	10.7353	1.38538	807.485	673.941	475.609	1704.45	1603.39	1809.56	3	3	1179.07	1.3874	0.218902	6.338	2.32759e-10	8.57257e-10	1.35471	0.218758	mm10_v102_strict_1to1	higher_in_Mus	TRUE	ENSADMG00000022320	ENSMUSG00000009569	ENSADMG00000022320	ENSMUSG00000009569	1	1	TRUE	NA	Local Ensembl stable-ID annotation export (GRCm39)
ENSMUSG00000034064	Poglut1	protein O-glucosyltransferase 1 [Source:MGI Symbol;Acc:MGI:2444232]	1652.58	2490.45	10.691	11.2817	0.59139	1602.69	1657.89	1697.17	2624.57	2454.85	2391.93	3	3	2071.52	0.591484	0.0933287	6.33764	2.33309e-10	8.59034e-10	0.586958	0.093086	mm10_v102_strict_1to1	higher_in_Mus	TRUE	ENSADMG00000020086	ENSMUSG00000034064	ENSADMG00000020086	ENSMUSG00000034064	1	1	TRUE	NA	Local Ensembl stable-ID annotation export (GRCm39)
ENSMUSG00000029918	Mrps33	mitochondrial ribosomal protein S33 [Source:MGI Symbol;Acc:MGI:1338046]	982.458	402.784	9.92818	8.64604	-1.28428	843.225	935.655	1168.5	420.653	452.424	335.274	3	3	692.621	-1.28675	0.203147	-6.33409	2.38742e-10	8.78787e-10	-1.25748	0.202827	mm10_v102_strict_1to1	higher_in_Acomys	TRUE	ENSADMG00000018151	ENSMUSG00000029918	ENSADMG00000018151	ENSMUSG00000029918	1	1	TRUE	NA	Local Ensembl stable-ID annotation export (GRCm39)
ENSMUSG00000042305	Tmem183a	transmembrane protein 183A [Source:MGI Symbol;Acc:MGI:1914729]	1639.41	1046.34	10.6797	10.0306	-0.647332	1663	1642.17	1613.06	1078.7	970.902	1089.41	3	3	1342.87	-0.647873	0.102292	-6.33357	2.3956e-10	8.81545e-10	-0.642357	0.102007	mm10_v102_strict_1to1	higher_in_Acomys	TRUE	ENSADMG00000009661	ENSMUSG00000042305	ENSADMG00000009661	ENSMUSG00000042305	1	1	TRUE	NA	Local Ensembl stable-ID annotation export (GRCm39)
ENSMUSG00000026589	Sec16b	SEC16 homolog B, endoplasmic reticulum export factor [Source:MGI Symbol;Acc:MGI:2148802]	1035.62	1656.52	10.015	10.6947	0.677142	1000.7	981.707	1124.44	1655.08	1676.68	1637.79	3	3	1346.07	0.677108	0.106921	6.33276	2.40812e-10	8.85898e-10	0.671156	0.106599	mm10_v102_strict_1to1	higher_in_Mus	TRUE	ENSADMG00000003903	ENSMUSG00000026589	ENSADMG00000003903	ENSMUSG00000026589	1	1	TRUE	NA	Local Ensembl stable-ID annotation export (GRCm39)
ENSMUSG00000031723	Txnl4b	thioredoxin-like 4B [Source:MGI Symbol;Acc:MGI:2443724]	562.535	282.592	9.13619	8.14214	-0.990689	541.674	539.153	606.777	283.917	312.173	251.685	3	3	422.563	-0.993573	0.156906	-6.3323	2.41531e-10	8.88289e-10	-0.977321	0.156416	mm10_v102_strict_1to1	higher_in_Acomys	TRUE	ENSADMG00000018594	ENSMUSG00000031723	ENSADMG00000018594	ENSMUSG00000031723	1	1	TRUE	NA	Local Ensembl stable-ID annotation export (GRCm39)
ENSMUSG00000038671	Arfrp1	ARF related protein 1 [Source:MGI Symbol;Acc:MGI:1923938]	2020.64	1264.68	10.9799	10.3042	-0.675616	1910.94	2127.41	2023.59	1196.44	1339.18	1258.43	3	3	1642.66	-0.675924	0.106757	-6.33145	2.42865e-10	8.92937e-10	-0.669823	0.106443	mm10_v102_strict_1to1	higher_in_Acomys	TRUE	ENSADMG00000026188	ENSMUSG00000038671	ENSADMG00000026188	ENSMUSG00000038671	1	1	TRUE	NA	Local Ensembl stable-ID annotation export (GRCm39)
ENSMUSG00000001436	Slc19a1	solute carrier family 19 (folate transporter), member 1 [Source:MGI Symbol;Acc:MGI:103182]	498.711	835.664	8.96423	9.70717	0.743556	476.897	506.579	512.656	884.037	797.171	825.784	3	3	667.187	0.744282	0.117556	6.3313	2.43111e-10	8.93588e-10	0.736659	0.117188	mm10_v102_strict_1to1	higher_in_Mus	TRUE	ENSADMG00000011780	ENSMUSG00000001436	ENSADMG00000011780	ENSMUSG00000001436	1	1	TRUE	NA	Local Ensembl stable-ID annotation export (GRCm39)
ENSMUSG00000034320	Slc26a2	solute carrier family 26 (sulfate transporter), member 2 [Source:MGI Symbol;Acc:MGI:892977]	1108.37	2288.19	10.1025	11.158	1.04509	935.923	1089.54	1299.66	2479.29	2236.79	2148.51	3	3	1698.28	1.0453	0.165104	6.33113	2.43366e-10	8.94268e-10	1.02802	0.164614	mm10_v102_strict_1to1	higher_in_Mus	TRUE	ENSADMG00000007054	ENSMUSG00000034320	ENSADMG00000007054	ENSMUSG00000034320	1	1	TRUE	NA	Local Ensembl stable-ID annotation export (GRCm39)
ENSMUSG00000055900	Tmem69	transmembrane protein 69 [Source:MGI Symbol;Acc:MGI:3045357]	540.758	205.018	9.06421	7.67744	-1.39487	437.807	543.646	640.82	183.264	237.975	193.816	3	3	372.888	-1.39943	0.221055	-6.33072	2.44022e-10	8.96422e-10	-1.36514	0.220863	mm10_v102_strict_1to1	higher_in_Acomys	TRUE	ENSADMG00000027686	ENSMUSG00000055900	ENSADMG00000027686	ENSMUSG00000055900	1	1	TRUE	NA	Local Ensembl stable-ID annotation export (GRCm39)
ENSMUSG00000028348	Cavin4	caveolae associated 4 [Source:MGI Symbol;Acc:MGI:1915266]	2.16091	52.1164	1.65942	5.72125	4.07075	2.23371	2.24647	2.00256	58.8725	53.386	44.0908	3	3	27.1387	4.595	0.725969	6.32947	2.45997e-10	9.0342e-10	4.38604	0.717851	mm10_v102_strict_1to1	higher_in_Mus	TRUE	ENSADMG00000001350	ENSMUSG00000028348	ENSADMG00000001350	ENSMUSG00000028348	1	1	TRUE	NA	Local Ensembl stable-ID annotation export (GRCm39)
ENSMUSG00000037989	Wnk2	WNK lysine deficient protein kinase 2 [Source:MGI Symbol;Acc:MGI:1922857]	77.4508	3.3452	6.24709	1.72291	-4.17429	97.1663	83.1194	52.0666	0	4.52424	5.51135	3	3	40.398	-4.52196	0.71449	-6.32893	2.46872e-10	9.06374e-10	-4.30922	0.721266	mm10_v102_strict_1to1	higher_in_Acomys	TRUE	ENSADMG00000002205	ENSMUSG00000037989	ENSADMG00000002205	ENSMUSG00000037989	1	1	TRUE	NA	Local Ensembl stable-ID annotation export (GRCm39)
ENSMUSG00000040459	Arglu1	arginine and glutamate rich 1 [Source:MGI Symbol;Acc:MGI:2442985]	1954.64	3170.58	10.9297	11.6307	0.697559	2010.34	2090.34	1763.26	3255.08	3128.06	3128.61	3	3	2562.61	0.69815	0.110333	6.32768	2.48879e-10	9.13481e-10	0.691687	0.110007	mm10_v102_strict_1to1	higher_in_Mus	TRUE	ENSADMG00000004002	ENSMUSG00000040459	ENSADMG00000004002	ENSMUSG00000040459	1	1	TRUE	NA	Local Ensembl stable-ID annotation export (GRCm39)
ENSMUSG00000040463	Mybbp1a	MYB binding protein (P160) 1a [Source:MGI Symbol;Acc:MGI:106181]	7759.2	4941.7	12.9194	12.2702	-0.650795	7417.03	8413.03	7447.53	4775.32	4861.75	5188.02	3	3	6350.45	-0.650848	0.102875	-6.32661	2.50599e-10	9.19531e-10	-0.644046	0.102612	mm10_v102_strict_1to1	higher_in_Acomys	TRUE	ENSADMG00000015158	ENSMUSG00000040463	ENSADMG00000015158	ENSMUSG00000040463	1	1	TRUE	NA	Local Ensembl stable-ID annotation export (GRCm39)
ENSMUSG00000022682	Rrn3	RRN3 RNA polymerase I transcription factor homolog (yeast) [Source:MGI Symbol;Acc:MGI:1925255]	3092.48	1340.85	11.5709	10.39	-1.20501	2753.04	2610.4	3914.01	1337.92	1354.56	1330.07	3	3	2216.67	-1.2058	0.190598	-6.32642	2.50908e-10	9.20401e-10	-1.18063	0.190187	mm10_v102_strict_1to1	higher_in_Acomys	TRUE	ENSADMG00000022045	ENSMUSG00000022682	ENSADMG00000022045	ENSMUSG00000022682	1	1	TRUE	NA	Local Ensembl stable-ID annotation export (GRCm39)
ENSMUSG00000038342	Mlxip	MLX interacting protein [Source:MGI Symbol;Acc:MGI:2141183]	1009.99	3310.15	9.92989	11.6787	1.71157	1207.32	1164.79	657.842	2800.24	3188.69	3941.54	3	3	2160.07	1.71295	0.270808	6.32531	2.52726e-10	9.26805e-10	1.66323	0.271404	mm10_v102_strict_1to1	higher_in_Mus	TRUE	ENSADMG00000014109	ENSMUSG00000038342	ENSADMG00000014109	ENSMUSG00000038342	1	1	TRUE	NA	Local Ensembl stable-ID annotation export (GRCm39)
ENSMUSG00000017721	Pigt	phosphatidylinositol glycan anchor biosynthesis, class T [Source:MGI Symbol;Acc:MGI:1926178]	8761.17	5880.64	13.0953	12.5218	-0.57507	8873.4	9229.62	8180.47	5953.72	5729.5	5958.69	3	3	7320.9	-0.575087	0.0909793	-6.32107	2.59751e-10	9.52296e-10	-0.571055	0.0907513	mm10_v102_strict_1to1	higher_in_Acomys	TRUE	ENSADMG00000011254	ENSMUSG00000017721	ENSADMG00000011254	ENSMUSG00000017721	1	1	TRUE	NA	Local Ensembl stable-ID annotation export (GRCm39)
ENSMUSG00000039084	Chad	chondroadherin [Source:MGI Symbol;Acc:MGI:1096866]	70.1544	838.343	5.79009	9.67144	3.56024	41.3236	26.9576	142.182	1135.67	687.685	691.675	3	3	454.249	3.57537	0.565831	6.31879	2.63613e-10	9.6618e-10	3.41825	0.575433	mm10_v102_strict_1to1	higher_in_Mus	TRUE	ENSADMG00000016988	ENSMUSG00000039084	ENSADMG00000016988	ENSMUSG00000039084	1	1	TRUE	NA	Local Ensembl stable-ID annotation export (GRCm39)
ENSMUSG00000074575	Kcng1	potassium voltage-gated channel, subfamily G, member 1 [Source:MGI Symbol;Acc:MGI:3616086]	60.3858	0.949556	5.93965	0.64812	-4.97669	61.427	60.6547	59.0756	2.84867	0	0	3	3	30.6677	-6.02502	0.953575	-6.31834	2.6438e-10	9.68715e-10	-5.74158	0.923299	mm10_v102_strict_1to1	higher_in_Acomys	TRUE	ENSADMG00000011625	ENSMUSG00000074575	ENSADMG00000011625	ENSMUSG00000074575	1	1	TRUE	NA	Local Ensembl stable-ID annotation export (GRCm39)
ENSMUSG00000035845	Alg12	ALG12 alpha-1,6-mannosyltransferase [Source:MGI Symbol;Acc:MGI:2385025]	955.291	488.089	9.89291	8.93305	-0.967354	853.276	913.19	1099.41	509.912	486.808	467.546	3	3	721.69	-0.969416	0.153457	-6.31719	2.66361e-10	9.75695e-10	-0.954161	0.152969	mm10_v102_strict_1to1	higher_in_Acomys	TRUE	ENSADMG00000018309	ENSMUSG00000035845	ENSADMG00000018309	ENSMUSG00000035845	1	1	TRUE	NA	Local Ensembl stable-ID annotation export (GRCm39)
ENSMUSG00000028743	Akr7a5	aldo-keto reductase family 7, member A5 [Source:MGI Symbol;Acc:MGI:107796]	519.749	1157.42	9.01433	10.1693	1.1535	539.44	438.062	581.745	1320.83	1141.01	1010.41	3	3	838.585	1.15439	0.18275	6.31679	2.67056e-10	9.7796e-10	1.13225	0.182297	mm10_v102_strict_1to1	higher_in_Mus	TRUE	ENSADMG00000007733	ENSMUSG00000028743	ENSADMG00000007733	ENSMUSG00000028743	1	1	TRUE	NA	Local Ensembl stable-ID annotation export (GRCm39)
ENSMUSG00000030613	Ccdc90b	coiled-coil domain containing 90B [Source:MGI Symbol;Acc:MGI:1913615]	509.885	1078.89	8.98398	10.0742	1.07982	504.818	429.076	595.763	1007.48	1160.92	1068.28	3	3	794.39	1.08048	0.171058	6.31648	2.67583e-10	9.79612e-10	1.06159	0.170557	mm10_v102_strict_1to1	higher_in_Mus	TRUE	ENSADMG00000021227	ENSMUSG00000030613	ENSADMG00000021227	ENSMUSG00000030613	1	1	TRUE	NA	Local Ensembl stable-ID annotation export (GRCm39)
ENSMUSG00000027722	Afg2a	AFG2 AAA ATPase homolog A [Source:MGI Symbol;Acc:MGI:1927170]	838.534	456.499	9.71044	8.83473	-0.87582	796.317	803.113	916.173	424.451	494.952	450.094	3	3	647.517	-0.877478	0.138943	-6.31536	2.6953e-10	9.86457e-10	-0.864966	0.138476	mm10_v102_strict_1to1	higher_in_Acomys	TRUE	ENSADMG00000016396	ENSMUSG00000027722	ENSADMG00000016396	ENSMUSG00000027722	1	1	TRUE	NA	Local Ensembl stable-ID annotation export (GRCm39)
ENSMUSG00000032567	Aste1	asteroid homolog 1 [Source:MGI Symbol;Acc:MGI:1913845]	320.258	119.234	8.31756	6.89798	-1.41789	342.874	268.453	349.447	105.401	141.156	111.146	3	3	219.746	-1.42531	0.225705	-6.31491	2.70313e-10	9.89041e-10	-1.38961	0.225531	mm10_v102_strict_1to1	higher_in_Acomys	TRUE	ENSADMG00000014094	ENSMUSG00000032567	ENSADMG00000014094	ENSMUSG00000032567	1	1	TRUE	NA	Local Ensembl stable-ID annotation export (GRCm39)
ENSMUSG00000034732	Pabpc5	poly(A) binding protein, cytoplasmic 5 [Source:MGI Symbol;Acc:MGI:2136401]	51.111	5.22484	5.70152	2.62705	-3.06548	54.7258	50.5456	48.0615	4.74778	6.33394	4.59279	3	3	28.1679	-3.28769	0.520931	-6.31119	2.76907e-10	1.01288e-09	-3.1456	0.523586	mm10_v102_strict_1to1	higher_in_Acomys	TRUE	ENSADMG00000004076	ENSMUSG00000034732	ENSADMG00000004076	ENSMUSG00000034732	1	1	TRUE	NA	Local Ensembl stable-ID annotation export (GRCm39)
ENSMUSG00000001751	Naglu	alpha-N-acetylglucosaminidase (Sanfilippo disease IIIB) [Source:MGI Symbol;Acc:MGI:1351641]	1213.55	2541.17	10.24	11.3015	1.06564	1268.75	1059.21	1312.68	2476.44	2945.28	2201.79	3	3	1877.36	1.0661	0.168926	6.31104	2.77174e-10	1.01357e-09	1.04767	0.16844	mm10_v102_strict_1to1	higher_in_Mus	TRUE	ENSADMG00000020570	ENSMUSG00000001751	ENSADMG00000020570	ENSMUSG00000001751	1	1	TRUE	NA	Local Ensembl stable-ID annotation export (GRCm39)
ENSMUSG00000044702	Palb2	partner and localizer of BRCA2 [Source:MGI Symbol;Acc:MGI:3040695]	211.258	68.3662	7.72959	6.08731	-1.61352	209.968	214.538	209.268	61.7211	55.1957	88.1816	3	3	139.812	-1.62754	0.257944	-6.30968	2.79611e-10	1.02219e-09	-1.58113	0.258216	mm10_v102_strict_1to1	higher_in_Acomys	TRUE	ENSADMG00000022186	ENSMUSG00000044702	ENSADMG00000022186	ENSMUSG00000044702	1	1	TRUE	NA	Local Ensembl stable-ID annotation export (GRCm39)
ENSMUSG00000035629	Rubcn	RUN domain and cysteine-rich domain containing, Beclin 1-interacting protein [Source:MGI Symbol;Acc:MGI:1915160]	1177.48	1827.59	10.2016	10.8357	0.633803	1237.47	1171.53	1123.44	1741.49	1879.37	1861.92	3	3	1502.54	0.634596	0.100578	6.30948	2.79968e-10	1.0232e-09	0.629128	0.100296	mm10_v102_strict_1to1	higher_in_Mus	TRUE	ENSADMG00000020004	ENSMUSG00000035629	ENSADMG00000020004	ENSMUSG00000035629	1	1	TRUE	NA	Local Ensembl stable-ID annotation export (GRCm39)
ENSMUSG00000021895	Arhgef3	Rho guanine nucleotide exchange factor 3 [Source:MGI Symbol;Acc:MGI:1918954]	122.186	515.259	6.93911	8.9367	2.06726	107.218	129.172	130.167	704.57	315.792	525.416	3	3	318.722	2.07567	0.329172	6.30573	2.86839e-10	1.04801e-09	2.00533	0.331043	mm10_v102_strict_1to1	higher_in_Mus	TRUE	ENSADMG00000020218	ENSMUSG00000021895	ENSADMG00000020218	ENSMUSG00000021895	1	1	TRUE	NA	Local Ensembl stable-ID annotation export (GRCm39)
ENSMUSG00000028264	Spaca1	sperm acrosome associated 1 [Source:MGI Symbol;Acc:MGI:1914902]	0	53.1244	0	5.74291	5.75821	0	0	0	64.5698	47.957	46.8465	3	3	26.5622	8.06395	1.27907	6.30454	2.89059e-10	1.05583e-09	8.74915	2.76568	mm10_v102_strict_1to1	higher_in_Mus	TRUE	ENSADMG00000001214	ENSMUSG00000028264	ENSADMG00000001214	ENSMUSG00000028264	1	1	TRUE	NA	Local Ensembl stable-ID annotation export (GRCm39)
ENSMUSG00000049957	Ccdc137	coiled-coil domain containing 137 [Source:MGI Symbol;Acc:MGI:1914541]	1112.36	679.576	10.1196	9.40918	-0.710092	1053.19	1152.44	1131.45	657.093	658.73	722.906	3	3	895.968	-0.710957	0.112777	-6.30408	2.89916e-10	1.05865e-09	-0.703856	0.112432	mm10_v102_strict_1to1	higher_in_Acomys	TRUE	ENSADMG00000028098	ENSMUSG00000049957	ENSADMG00000028098	ENSMUSG00000049957	1	1	TRUE	NA	Local Ensembl stable-ID annotation export (GRCm39)
ENSMUSG00000031732	Phlpp2	PH domain and leucine rich repeat protein phosphatase 2 [Source:MGI Symbol;Acc:MGI:2444928]	297.723	839.811	8.18316	9.71436	1.49297	376.38	305.52	211.27	842.256	795.362	881.816	3	3	568.767	1.49739	0.237582	6.3026	2.92686e-10	1.06847e-09	1.45878	0.237659	mm10_v102_strict_1to1	higher_in_Mus	TRUE	ENSADMG00000018492	ENSMUSG00000031732	ENSADMG00000018492	ENSMUSG00000031732	1	1	TRUE	NA	Local Ensembl stable-ID annotation export (GRCm39)
ENSMUSG00000038510	Rpf2	ribosome production factor 2 homolog [Source:MGI Symbol;Acc:MGI:1914489]	651.304	255.42	9.32476	8.00205	-1.34704	515.986	627.888	810.037	263.027	251.548	251.685	3	3	453.362	-1.35117	0.214489	-6.2995	2.98609e-10	1.08978e-09	-1.31899	0.214226	mm10_v102_strict_1to1	higher_in_Acomys	TRUE	ENSADMG00000004998	ENSMUSG00000038510	ENSADMG00000004998	ENSMUSG00000038510	1	1	TRUE	NA	Local Ensembl stable-ID annotation export (GRCm39)
ENSMUSG00000061983	Rps12	ribosomal protein S12 [Source:MGI Symbol;Acc:MGI:98105]	21819	9122.34	14.4022	13.1365	-1.25802	21978.6	25027.9	18450.6	7315.38	10883.5	9168.14	3	3	15470.7	-1.25808	0.199747	-6.29838	3.00776e-10	1.09738e-09	-1.22943	0.199353	mm10_v102_strict_1to1	higher_in_Acomys	TRUE	ENSADMG00000006316	ENSMUSG00000061983	ENSADMG00000006316	ENSMUSG00000061983	1	1	TRUE	NA	Local Ensembl stable-ID annotation export (GRCm39)
ENSMUSG00000006998	Psmd2	proteasome (prosome, macropain) 26S subunit, non-ATPase, 2 [Source:MGI Symbol;Acc:MGI:1096584]	11736.3	7331.87	13.5152	12.8396	-0.678655	10733	12770.1	11706	7134.96	7625.16	7235.49	3	3	9534.1	-0.678714	0.10777	-6.29783	3.01847e-10	1.10097e-09	-0.671748	0.107425	mm10_v102_strict_1to1	higher_in_Acomys	TRUE	ENSADMG00000027409	ENSMUSG00000006998	ENSADMG00000027409	ENSMUSG00000006998	1	1	TRUE	NA	Local Ensembl stable-ID annotation export (GRCm39)
ENSMUSG00000105827	H2bc18	H2B clustered histone 18 [Source:MGI Symbol;Acc:MGI:2448413]	82.1513	0.316519	6.34205	0.321049	-5.98094	108.335	64.0244	74.0948	0.949556	0	0	3	3	41.2339	-7.95455	1.26316	-6.29735	3.02769e-10	1.10389e-09	-7.5485	1.35158	mm10_v102_strict_1to1	higher_in_Acomys	TRUE	ENSADMG00000029558	ENSMUSG00000105827	ENSADMG00000029558	ENSMUSG00000105827	1	1	TRUE	NA	Local Ensembl stable-ID annotation export (GRCm39)
ENSMUSG00000057236	Rbbp4	retinoblastoma binding protein 4, chromatin remodeling factor [Source:MGI Symbol;Acc:MGI:1194912]	8652.04	5160.68	13.0741	12.3327	-0.745366	8224.51	9673.3	8058.31	5207.36	5355.8	4918.88	3	3	6906.36	-0.745429	0.118372	-6.29733	3.02818e-10	1.10389e-09	-0.737342	0.118	mm10_v102_strict_1to1	higher_in_Acomys	TRUE	ENSADMG00000018315	ENSMUSG00000057236	ENSADMG00000018315	ENSMUSG00000057236	1	1	TRUE	NA	Local Ensembl stable-ID annotation export (GRCm39)
ENSMUSG00000068115	Ninl	ninein-like [Source:MGI Symbol;Acc:MGI:1925427]	476.612	970.523	8.898	9.91426	1.02441	505.935	449.294	474.607	1062.55	1033.34	815.68	3	3	723.568	1.0259	0.162958	6.29549	3.06437e-10	1.11676e-09	1.00888	0.162475	mm10_v102_strict_1to1	higher_in_Mus	TRUE	ENSADMG00000025697	ENSMUSG00000068115	ENSADMG00000025697	ENSMUSG00000068115	1	1	TRUE	NA	Local Ensembl stable-ID annotation export (GRCm39)
ENSMUSG00000037166	Ppp1r14a	protein phosphatase 1, regulatory inhibitor subunit 14A [Source:MGI Symbol;Acc:MGI:1931139]	30.7085	239.456	4.86414	7.84301	2.92283	26.8045	48.2991	17.0218	152.879	325.745	239.744	3	3	135.082	2.96824	0.471522	6.29502	3.0736e-10	1.11971e-09	2.84462	0.478047	mm10_v102_strict_1to1	higher_in_Mus	TRUE	ENSADMG00000024868	ENSMUSG00000037166	ENSADMG00000024868	ENSMUSG00000037166	1	1	TRUE	NA	Local Ensembl stable-ID annotation export (GRCm39)
ENSMUSG00000045679	Slc66a3	solute carrier family 66 member 3 [Source:MGI Symbol;Acc:MGI:2444067]	730.667	1255.73	9.51057	10.2951	0.780421	770.629	770.539	650.833	1216.38	1274.03	1276.8	3	3	993.201	0.782034	0.124231	6.29499	3.07422e-10	1.11971e-09	0.773369	0.123882	mm10_v102_strict_1to1	higher_in_Mus	TRUE	ENSADMG00000021520	ENSMUSG00000045679	ENSADMG00000021520	ENSMUSG00000045679	1	1	TRUE	NA	Local Ensembl stable-ID annotation export (GRCm39)
ENSMUSG00000037904	Ankrd9	ankyrin repeat domain 9 [Source:MGI Symbol;Acc:MGI:1921501]	212.163	93.9527	7.73538	6.5685	-1.16668	213.319	217.908	205.263	94.006	90.4848	97.3672	3	3	153.058	-1.17487	0.186717	-6.29226	3.12878e-10	1.13926e-09	-1.15108	0.186259	mm10_v102_strict_1to1	higher_in_Acomys	TRUE	ENSADMG00000023980	ENSMUSG00000037904	ENSADMG00000023980	ENSMUSG00000037904	1	1	TRUE	NA	Local Ensembl stable-ID annotation export (GRCm39)
ENSMUSG00000031729	Ist1	increased sodium tolerance 1 homolog (yeast) [Source:MGI Symbol;Acc:MGI:1919205]	4079.71	2333.68	11.9875	11.189	-0.805597	3764.91	3812.26	4661.97	2333.06	2312.79	2355.18	3	3	3206.7	-0.806033	0.128154	-6.28955	3.18393e-10	1.15902e-09	-0.796425	0.127733	mm10_v102_strict_1to1	higher_in_Acomys	TRUE	ENSADMG00000018528	ENSMUSG00000031729	ENSADMG00000018528	ENSMUSG00000031729	1	1	TRUE	NA	Local Ensembl stable-ID annotation export (GRCm39)
ENSMUSG00000030031	Kbtbd8	kelch repeat and BTB (POZ) domain containing 8 [Source:MGI Symbol;Acc:MGI:2661430]	93.7793	15.4037	6.56377	3.9578	-2.53055	89.3483	89.8588	102.131	13.2938	9.95333	22.964	3	3	54.5915	-2.60668	0.414491	-6.28888	3.19772e-10	1.1637e-09	-2.5029	0.418009	mm10_v102_strict_1to1	higher_in_Acomys	TRUE	ENSADMG00000001784	ENSMUSG00000030031	ENSADMG00000001784	ENSMUSG00000030031	1	1	TRUE	NA	Local Ensembl stable-ID annotation export (GRCm39)
ENSMUSG00000021911	Parg	poly (ADP-ribose) glycohydrolase [Source:MGI Symbol;Acc:MGI:1347094]	1684.64	1066.9	10.7172	10.0602	-0.65851	1786.97	1574.78	1692.17	1081.54	1087.63	1031.54	3	3	1375.77	-0.659049	0.104798	-6.28877	3.19984e-10	1.16415e-09	-0.653162	0.104494	mm10_v102_strict_1to1	higher_in_Acomys	TRUE	ENSADMG00000005737	ENSMUSG00000021911	ENSADMG00000005737	ENSMUSG00000021911	1	1	TRUE	NA	Local Ensembl stable-ID annotation export (GRCm39)
ENSMUSG00000020672	Sntg2	syntrophin, gamma 2 [Source:MGI Symbol;Acc:MGI:1919541]	0	52.161	0	5.71944	5.7323	0	0	0	57.9229	42.5279	56.0321	3	3	26.0805	8.03763	1.27822	6.28813	3.21322e-10	1.16868e-09	8.71861	2.7618	mm10_v102_strict_1to1	higher_in_Mus	TRUE	ENSADMG00000003519	ENSMUSG00000020672	ENSADMG00000003519	ENSMUSG00000020672	1	1	TRUE	NA	Local Ensembl stable-ID annotation export (GRCm39)
ENSMUSG00000042377	Fam83g	family with sequence similarity 83, member G [Source:MGI Symbol;Acc:MGI:1916890]	17.405	94.7489	4.17908	6.56308	2.37916	20.1034	19.095	13.0167	112.997	95.0091	76.2404	3	3	56.0769	2.45044	0.389816	6.28615	3.2544e-10	1.18333e-09	2.35758	0.392723	mm10_v102_strict_1to1	higher_in_Mus	TRUE	ENSADMG00000015948	ENSMUSG00000042377	ENSADMG00000015948	ENSMUSG00000042377	1	1	TRUE	NA	Local Ensembl stable-ID annotation export (GRCm39)
ENSMUSG00000035203	Epn1	epsin 1 [Source:MGI Symbol;Acc:MGI:1333763]	4798.02	3214.25	12.2266	11.6507	-0.577809	4801.35	4495.19	5097.52	3202.85	3220.36	3219.55	3	3	4006.14	-0.578079	0.0919635	-6.28597	3.25818e-10	1.18436e-09	-0.573904	0.0917266	mm10_v102_strict_1to1	higher_in_Acomys	TRUE	ENSADMG00000008525	ENSMUSG00000035203	ENSADMG00000008525	ENSMUSG00000035203	1	1	TRUE	NA	Local Ensembl stable-ID annotation export (GRCm39)
ENSMUSG00000034006	Slc66a2	solute carrier family 66 member 2 [Source:MGI Symbol;Acc:MGI:1914193]	496.035	920.72	8.95537	9.84334	0.890983	522.688	462.773	502.643	1000.83	940.137	821.192	3	3	708.377	0.892106	0.142011	6.28194	3.34381e-10	1.21515e-09	0.879884	0.141547	mm10_v102_strict_1to1	higher_in_Mus	TRUE	ENSADMG00000000144	ENSMUSG00000034006	ENSADMG00000000144	ENSMUSG00000034006	1	1	TRUE	NA	Local Ensembl stable-ID annotation export (GRCm39)
ENSMUSG00000034427	Myo15b	myosin XVB [Source:MGI Symbol;Acc:MGI:2685534]	124.478	2.12959	6.63774	1.37264	-5.32531	187.631	152.76	33.0423	0	2.71454	3.67424	3	3	63.3037	-5.85916	0.932888	-6.28067	3.37126e-10	1.22478e-09	-5.56592	0.943977	mm10_v102_strict_1to1	higher_in_Acomys	TRUE	ENSADMG00000027796	ENSMUSG00000034427	ENSADMG00000027796	ENSMUSG00000034427	1	1	TRUE	NA	Local Ensembl stable-ID annotation export (GRCm39)
ENSMUSG00000048668	Rhno1	RAD9-HUS1-RAD1 interacting nuclear orphan 1 [Source:MGI Symbol;Acc:MGI:1915315]	427.867	854.872	8.73521	9.73938	0.996866	379.73	495.347	408.523	917.271	824.317	823.029	3	3	641.369	0.99883	0.159068	6.27925	3.40202e-10	1.2356e-09	0.982761	0.15859	mm10_v102_strict_1to1	higher_in_Mus	TRUE	ENSADMG00000011927	ENSMUSG00000048668	ENSADMG00000011927	ENSMUSG00000048668	1	1	TRUE	NA	Local Ensembl stable-ID annotation export (GRCm39)
ENSMUSG00000022092	Ppp3cc	protein phosphatase 3, catalytic subunit, gamma isoform [Source:MGI Symbol;Acc:MGI:107162]	863.651	470.828	9.75183	8.88018	-0.873855	908.002	772.786	910.165	451.989	505.81	454.687	3	3	667.24	-0.875368	0.139408	-6.27916	3.40397e-10	1.23596e-09	-0.86321	0.138942	mm10_v102_strict_1to1	higher_in_Acomys	TRUE	ENSADMG00000007592	ENSMUSG00000022092	ENSADMG00000007592	ENSMUSG00000022092	1	1	TRUE	NA	Local Ensembl stable-ID annotation export (GRCm39)
ENSMUSG00000053819	Camk2d	calcium/calmodulin-dependent protein kinase II, delta [Source:MGI Symbol;Acc:MGI:1341265]	2417.23	4108.67	11.2356	12.0029	0.765073	2624.61	2445.28	2181.79	4332.82	3826.6	4166.58	3	3	3262.95	0.765498	0.121933	6.27804	3.42873e-10	1.2446e-09	0.757209	0.121544	mm10_v102_strict_1to1	higher_in_Mus	TRUE	ENSADMG00000014281	ENSMUSG00000053819	ENSADMG00000014281	ENSMUSG00000053819	1	1	TRUE	NA	Local Ensembl stable-ID annotation export (GRCm39)
ENSMUSG00000029055	Plch2	phospholipase C, eta 2 [Source:MGI Symbol;Acc:MGI:2443078]	7.27222	69.2072	3.00175	6.10774	3.08527	6.70112	10.1091	5.00641	87.3591	65.1491	55.1135	3	3	38.2397	3.25995	0.519289	6.27771	3.43601e-10	1.24689e-09	3.11938	0.523979	mm10_v102_strict_1to1	higher_in_Mus	TRUE	ENSADMG00000003345	ENSMUSG00000029055	ENSADMG00000003345	ENSMUSG00000029055	1	1	TRUE	NA	Local Ensembl stable-ID annotation export (GRCm39)
ENSMUSG00000053769	Lysmd1	LysM, putative peptidoglycan-binding, domain containing 1 [Source:MGI Symbol;Acc:MGI:1919409]	612.888	304.263	9.25329	8.2539	-1.00792	618.737	529.044	690.884	302.908	305.839	304.043	3	3	458.576	-1.01097	0.161075	-6.27638	3.46551e-10	1.25724e-09	-0.993519	0.160565	mm10_v102_strict_1to1	higher_in_Acomys	TRUE	ENSADMG00000029031	ENSMUSG00000053769	ENSADMG00000029031	ENSMUSG00000053769	1	1	TRUE	NA	Local Ensembl stable-ID annotation export (GRCm39)
ENSMUSG00000030030	1700003E16Rik	RIKEN cDNA 1700003E16 gene [Source:MGI Symbol;Acc:MGI:1919087]	259.265	109.174	8.02099	6.77691	-1.24019	279.213	239.249	259.332	122.493	108.582	96.4487	3	3	184.22	-1.24838	0.19891	-6.27611	3.47158e-10	1.25908e-09	-1.22102	0.198525	mm10_v102_strict_1to1	higher_in_Acomys	TRUE	ENSADMG00000011191	ENSMUSG00000030030	ENSADMG00000011191	ENSMUSG00000030030	1	1	TRUE	NA	Local Ensembl stable-ID annotation export (GRCm39)
ENSMUSG00000055254	Ntrk2	neurotrophic tyrosine kinase, receptor, type 2 [Source:MGI Symbol;Acc:MGI:97384]	1.49765	840.998	0.819193	9.47408	8.3971	0	4.49294	0	1223.03	289.551	1010.41	3	3	421.248	9.15567	1.45899	6.27537	3.48813e-10	1.26473e-09	8.68086	1.49664	mm10_v102_strict_1to1	higher_in_Mus	TRUE	ENSADMG00000024910	ENSMUSG00000055254	ENSADMG00000024910	ENSMUSG00000055254	1	1	TRUE	NA	Local Ensembl stable-ID annotation export (GRCm39)
ENSMUSG00000031399	Fam3a	FAM3 metabolism regulating signaling molecule A [Source:MGI Symbol;Acc:MGI:1913544]	932.218	1682.36	9.85911	10.7164	0.851055	928.105	822.208	1046.34	1612.35	1742.74	1691.99	3	3	1307.29	0.851216	0.135652	6.275	3.49626e-10	1.26732e-09	0.840355	0.135196	mm10_v102_strict_1to1	higher_in_Mus	TRUE	ENSADMG00000020231	ENSMUSG00000031399	ENSADMG00000020231	ENSMUSG00000031399	1	1	TRUE	NA	Local Ensembl stable-ID annotation export (GRCm39)
ENSMUSG00000000088	Cox5a	cytochrome c oxidase subunit 5A [Source:MGI Symbol;Acc:MGI:88474]	2192.74	1348.72	11.0959	10.3981	-0.700735	1985.77	2292.52	2299.94	1366.41	1373.56	1306.19	3	3	1770.73	-0.701284	0.111822	-6.27143	3.57736e-10	1.29635e-09	-0.694422	0.111476	mm10_v102_strict_1to1	higher_in_Acomys	TRUE	ENSADMG00000026599	ENSMUSG00000000088	ENSADMG00000026599	ENSMUSG00000000088	1	1	TRUE	NA	Local Ensembl stable-ID annotation export (GRCm39)
ENSMUSG00000020706	Ftsj3	FtsJ RNA 2'-O-methyltransferase 3 [Source:MGI Symbol;Acc:MGI:1860295]	2850.41	1449	11.4658	10.5005	-0.975621	2496.17	2695.76	3359.3	1492.7	1493	1361.3	3	3	2149.71	-0.976324	0.155726	-6.26952	3.62164e-10	1.31203e-09	-0.960823	0.155242	mm10_v102_strict_1to1	higher_in_Acomys	TRUE	ENSADMG00000019410	ENSMUSG00000020706	ENSADMG00000019410	ENSMUSG00000020706	1	1	TRUE	NA	Local Ensembl stable-ID annotation export (GRCm39)
ENSMUSG00000020867	Spata20	spermatogenesis associated 20 [Source:MGI Symbol;Acc:MGI:2183449]	498.43	1.83712	8.94814	0.900986	-7.45971	429.989	460.526	604.774	0	0	5.51135	3	3	250.133	-8.08076	1.28945	-6.26684	3.68449e-10	1.33442e-09	-7.65111	1.32021	mm10_v102_strict_1to1	higher_in_Acomys	TRUE	ENSADMG00000015698	ENSMUSG00000020867	ENSADMG00000015698	ENSMUSG00000020867	1	1	TRUE	NA	Local Ensembl stable-ID annotation export (GRCm39)
ENSMUSG00000002055	Spag5	sperm associated antigen 5 [Source:MGI Symbol;Acc:MGI:1927470]	803.942	197.789	9.61679	7.57996	-2.01765	666.762	1068.2	676.866	139.585	180.97	272.812	3	3	500.865	-2.02271	0.322798	-6.26619	3.69995e-10	1.33964e-09	-1.95264	0.324497	mm10_v102_strict_1to1	higher_in_Acomys	TRUE	ENSADMG00000022907	ENSMUSG00000002055	ENSADMG00000022907	ENSMUSG00000002055	1	1	TRUE	NA	Local Ensembl stable-ID annotation export (GRCm39)
ENSMUSG00000049191	Rtl5	retrotransposon Gag like 5 [Source:MGI Symbol;Acc:MGI:3045324]	56.8663	240.573	5.79035	7.90435	2.06166	62.5438	73.0103	35.0449	256.38	266.93	198.409	3	3	148.72	2.08533	0.332923	6.26371	3.75935e-10	1.36076e-09	2.01326	0.335009	mm10_v102_strict_1to1	higher_in_Mus	TRUE	ENSADMG00000020063	ENSMUSG00000049191	ENSADMG00000020063	ENSMUSG00000049191	1	1	TRUE	NA	Local Ensembl stable-ID annotation export (GRCm39)
ENSMUSG00000058388	Phtf1	putative homeodomain transcription factor 1 [Source:MGI Symbol;Acc:MGI:1332671]	2130.74	1395.73	11.0567	10.4471	-0.609979	2125.37	2235.24	2031.6	1457.57	1356.37	1373.25	3	3	1763.23	-0.610233	0.0974291	-6.26335	3.76791e-10	1.36348e-09	-0.605371	0.0971702	mm10_v102_strict_1to1	higher_in_Acomys	TRUE	ENSADMG00000013093	ENSMUSG00000058388	ENSADMG00000013093	ENSMUSG00000058388	1	1	TRUE	NA	Local Ensembl stable-ID annotation export (GRCm39)
ENSMUSG00000028373	Astn2	astrotactin 2 [Source:MGI Symbol;Acc:MGI:1889277]	2.07961	62.1209	1.33887	5.94995	4.3573	2.23371	0	4.00513	74.0654	45.2424	67.0548	3	3	32.1002	4.86231	0.776373	6.26286	3.77987e-10	1.36742e-09	4.63362	0.770239	mm10_v102_strict_1to1	higher_in_Mus	TRUE	ENSADMG00000015245	ENSMUSG00000028373	ENSADMG00000015245	ENSMUSG00000028373	1	1	TRUE	NA	Local Ensembl stable-ID annotation export (GRCm39)
ENSMUSG00000038217	Tlcd2	TLC domain containing 2 [Source:MGI Symbol;Acc:MGI:1917141]	388.439	1571.34	8.58268	10.5447	2.01344	326.121	351.573	487.624	2170.68	979.951	1563.39	3	3	979.89	2.01567	0.321869	6.2624	3.79106e-10	1.37108e-09	1.94881	0.323532	mm10_v102_strict_1to1	higher_in_Mus	TRUE	ENSADMG00000009666	ENSMUSG00000038217	ENSADMG00000009666	ENSMUSG00000038217	1	1	TRUE	NA	Local Ensembl stable-ID annotation export (GRCm39)
ENSMUSG00000051339	2900026A02Rik	RIKEN cDNA 2900026A02 gene [Source:MGI Symbol;Acc:MGI:1920194]	618.064	2313.11	9.20075	11.1609	1.9023	799.667	684.05	370.474	1891.52	2706.4	2341.41	3	3	1465.59	1.90457	0.304188	6.26117	3.82105e-10	1.38154e-09	1.84324	0.305467	mm10_v102_strict_1to1	higher_in_Mus	TRUE	ENSADMG00000012228	ENSMUSG00000051339	ENSADMG00000012228	ENSMUSG00000051339	1	1	TRUE	NA	Local Ensembl stable-ID annotation export (GRCm39)
ENSMUSG00000042903	Foxo4	forkhead box O4 [Source:MGI Symbol;Acc:MGI:1891915]	754.224	1592.1	9.54547	10.636	1.07686	677.93	670.571	914.17	1687.36	1588.01	1500.93	3	3	1173.16	1.0771	0.1721	6.25857	3.88523e-10	1.40435e-09	1.05783	0.171595	mm10_v102_strict_1to1	higher_in_Mus	TRUE	ENSADMG00000019871	ENSMUSG00000042903	ENSADMG00000019871	ENSMUSG00000042903	1	1	TRUE	NA	Local Ensembl stable-ID annotation export (GRCm39)
ENSMUSG00000045034	Ankrd34b	ankyrin repeat domain 34B [Source:MGI Symbol;Acc:MGI:2443245]	59.515	1.22475	5.91718	0.741577	-4.76558	61.427	55.0385	62.0795	0	0	3.67424	3	3	30.3699	-5.5961	0.894444	-6.25651	3.93698e-10	1.42265e-09	-5.32598	0.879752	mm10_v102_strict_1to1	higher_in_Acomys	TRUE	ENSADMG00000018302	ENSMUSG00000045034	ENSADMG00000018302	ENSMUSG00000045034	1	1	TRUE	NA	Local Ensembl stable-ID annotation export (GRCm39)
ENSMUSG00000068205	Macrod2	mono-ADP ribosylhydrolase 2 [Source:MGI Symbol;Acc:MGI:1920149]	27.3194	114.704	4.79041	6.84983	2.03058	20.1034	34.8203	27.0346	104.451	126.679	112.983	3	3	71.0118	2.07074	0.33099	6.2562	3.94463e-10	1.42502e-09	1.99945	0.33241	mm10_v102_strict_1to1	higher_in_Mus	TRUE	ENSADMG00000003574	ENSMUSG00000068205	ENSADMG00000003574	ENSMUSG00000068205	1	1	TRUE	NA	Local Ensembl stable-ID annotation export (GRCm39)
ENSMUSG00000025887	Casp12	caspase 12 [Source:MGI Symbol;Acc:MGI:1312922]	697.56	1568.08	9.42854	10.6135	1.16746	704.735	554.878	833.066	1692.11	1503.86	1508.27	3	3	1132.82	1.16793	0.186709	6.25535	3.96627e-10	1.43243e-09	1.14477	0.186248	mm10_v102_strict_1to1	higher_in_Mus	TRUE	ENSADMG00000004217	ENSMUSG00000025887	ENSADMG00000004217	ENSMUSG00000025887	1	1	TRUE	NA	Local Ensembl stable-ID annotation export (GRCm39)
ENSMUSG00000044288	Cnr1	cannabinoid receptor 1 [Source:MGI Symbol;Acc:MGI:104615]	1.11685	93.7824	0.707067	6.45698	5.48463	3.35056	0	0	114.896	47.957	118.494	3	3	47.4496	6.43205	1.02841	6.25439	3.99067e-10	1.44084e-09	6.11573	1.00831	mm10_v102_strict_1to1	higher_in_Mus	TRUE	ENSADMG00000001288	ENSMUSG00000044288	ENSADMG00000001288	ENSMUSG00000044288	1	1	TRUE	NA	Local Ensembl stable-ID annotation export (GRCm39)
ENSMUSG00000044952	Kctd21	potassium channel tetramerisation domain containing 21 [Source:MGI Symbol;Acc:MGI:3643121]	483.433	251.756	8.91799	7.97886	-0.93855	518.22	478.498	453.581	245.935	273.264	236.07	3	3	367.595	-0.940621	0.150397	-6.25425	3.99425e-10	1.44172e-09	-0.926161	0.149914	mm10_v102_strict_1to1	higher_in_Acomys	TRUE	ENSADMG00000027468	ENSMUSG00000044952	ENSADMG00000027468	ENSMUSG00000044952	1	1	TRUE	NA	Local Ensembl stable-ID annotation export (GRCm39)
ENSMUSG00000002617	Zfp40	zinc finger protein 40 [Source:MGI Symbol;Acc:MGI:99185]	32.018	158.741	4.98365	7.30025	2.27441	44.6741	21.3415	30.0384	123.442	178.255	174.526	3	3	95.3796	2.31072	0.369475	6.25406	3.99919e-10	1.4431e-09	2.22523	0.372179	mm10_v102_strict_1to1	higher_in_Mus	TRUE	ENSADMG00000007460	ENSMUSG00000002617	ENSADMG00000007460	ENSMUSG00000002617	1	1	TRUE	NA	Local Ensembl stable-ID annotation export (GRCm39)
ENSMUSG00000039852	Rere	arginine glutamic acid dipeptide (RE) repeats [Source:MGI Symbol;Acc:MGI:2683486]	2035.88	5643.17	10.9492	12.4592	1.4704	2419.11	2303.76	1384.77	5875.85	5110.58	5943.08	3	3	3839.52	1.47107	0.235257	6.25305	4.02509e-10	1.45204e-09	1.43349	0.235241	mm10_v102_strict_1to1	higher_in_Mus	TRUE	ENSADMG00000023337	ENSMUSG00000039852	ENSADMG00000023337	ENSMUSG00000039852	1	1	TRUE	NA	Local Ensembl stable-ID annotation export (GRCm39)
ENSMUSG00000026723	Trdmt1	tRNA aspartic acid methyltransferase 1 [Source:MGI Symbol;Acc:MGI:1274787]	95.4312	236.03	6.5801	7.88841	1.2975	106.101	101.091	79.1012	244.985	232.546	230.558	3	3	165.731	1.30926	0.209389	6.25276	4.03273e-10	1.45439e-09	1.27931	0.209112	mm10_v102_strict_1to1	higher_in_Mus	TRUE	ENSADMG00000022574	ENSMUSG00000026723	ENSADMG00000022574	ENSMUSG00000026723	1	1	TRUE	NA	Local Ensembl stable-ID annotation export (GRCm39)
ENSMUSG00000005986	Ankrd13d	ankyrin repeat domain 13 family, member D [Source:MGI Symbol;Acc:MGI:1915673]	510.27	227.933	8.98992	7.83259	-1.15916	447.858	503.209	579.742	220.297	206.305	257.196	3	3	369.101	-1.1633	0.186061	-6.25222	4.04668e-10	1.45901e-09	-1.13963	0.185592	mm10_v102_strict_1to1	higher_in_Acomys	TRUE	ENSADMG00000029747	ENSMUSG00000005986	ENSADMG00000029747	ENSMUSG00000005986	1	1	TRUE	NA	Local Ensembl stable-ID annotation export (GRCm39)
ENSMUSG00000074151	Nlrc5	NLR family, CARD domain containing 5 [Source:MGI Symbol;Acc:MGI:3612191]	2.16517	56.4352	1.34792	5.83917	4.18158	0	4.49294	2.00256	62.6707	55.1957	51.4393	3	3	29.3002	4.70914	0.753542	6.24934	4.12182e-10	1.48569e-09	4.48775	0.748076	mm10_v102_strict_1to1	higher_in_Mus	TRUE	ENSADMG00000024559	ENSMUSG00000074151	ENSADMG00000024559	ENSMUSG00000074151	1	1	TRUE	NA	Local Ensembl stable-ID annotation export (GRCm39)
ENSMUSG00000061535	C1qtnf7	C1q and tumor necrosis factor related protein 7 [Source:MGI Symbol;Acc:MGI:1925911]	8.79562	264.882	3.14237	7.5812	4.7625	14.5191	7.86265	4.00513	541.247	68.7685	184.63	3	3	136.839	4.91905	0.787215	6.24868	4.13933e-10	1.49158e-09	4.6793	0.80556	mm10_v102_strict_1to1	higher_in_Mus	TRUE	ENSADMG00000002069	ENSMUSG00000061535	ENSADMG00000002069	ENSMUSG00000061535	1	1	TRUE	NA	Local Ensembl stable-ID annotation export (GRCm39)
ENSMUSG00000018449	Rpain	RPA interacting protein [Source:MGI Symbol;Acc:MGI:1916973]	670.77	319.994	9.3889	8.31673	-1.06542	631.022	650.353	730.936	314.303	368.273	277.405	3	3	495.382	-1.06797	0.170925	-6.24815	4.15352e-10	1.49627e-09	-1.04826	0.170414	mm10_v102_strict_1to1	higher_in_Acomys	TRUE	ENSADMG00000015222	ENSMUSG00000018449	ENSADMG00000015222	ENSMUSG00000018449	1	1	TRUE	NA	Local Ensembl stable-ID annotation export (GRCm39)
ENSMUSG00000022562	Oplah	5-oxoprolinase (ATP-hydrolysing) [Source:MGI Symbol;Acc:MGI:1922725]	1506.78	2699.18	10.5555	11.3935	0.84063	1636.19	1461.33	1422.82	2860.06	2858.42	2379.07	3	3	2102.98	0.84119	0.134632	6.24808	4.1552e-10	1.49645e-09	0.830542	0.134193	mm10_v102_strict_1to1	higher_in_Mus	TRUE	ENSADMG00000026621	ENSMUSG00000022562	ENSADMG00000026621	ENSMUSG00000022562	1	1	TRUE	NA	Local Ensembl stable-ID annotation export (GRCm39)
ENSMUSG00000070939	Tgfbrap1	transforming growth factor, beta receptor associated protein 1 [Source:MGI Symbol;Acc:MGI:2447427]	651.82	1295.62	9.33878	10.3397	0.990002	721.487	695.283	538.69	1348.37	1238.74	1299.76	3	3	973.721	0.991875	0.158766	6.2474	4.17345e-10	1.50261e-09	0.975917	0.158293	mm10_v102_strict_1to1	higher_in_Mus	TRUE	ENSADMG00000002263	ENSMUSG00000070939	ENSADMG00000002263	ENSMUSG00000070939	1	1	TRUE	NA	Local Ensembl stable-ID annotation export (GRCm39)
ENSMUSG00000025059	Gk	glycerol kinase [Source:MGI Symbol;Acc:MGI:106594]	48.6698	146.414	5.62847	7.20008	1.56943	50.2584	42.6829	53.0679	150.979	132.108	156.155	3	3	97.5419	1.5867	0.254035	6.24599	4.21131e-10	1.51581e-09	1.54256	0.254021	mm10_v102_strict_1to1	higher_in_Mus	TRUE	ENSADMG00000021266	ENSMUSG00000025059	ENSADMG00000021266	ENSMUSG00000025059	1	1	TRUE	NA	Local Ensembl stable-ID annotation export (GRCm39)
ENSMUSG00000028970	Abcb1b	ATP-binding cassette, sub-family B member 1B [Source:MGI Symbol;Acc:MGI:97568]	1895.68	818.627	10.8655	9.67857	-1.21044	1717.72	1579.27	2390.06	800.476	837.89	817.517	3	3	1357.16	-1.21171	0.19401	-6.24561	4.22146e-10	1.51904e-09	-1.19152	0.193703	mm10_v102_strict_1to1	higher_in_Acomys	TRUE	ENSADMG00000022329	ENSMUSG00000028970	ENSADMG00000022329	ENSMUSG00000028970	1	1	TRUE	NA	Local Ensembl stable-ID annotation export (GRCm39)
ENSMUSG00000031748	Gnao1	guanine nucleotide binding protein, alpha O [Source:MGI Symbol;Acc:MGI:95775]	457.656	1533.56	8.77495	10.5809	1.74235	645.541	308.89	418.536	1522.14	1424.23	1654.32	3	3	995.61	1.74469	0.279361	6.24531	4.22973e-10	1.52159e-09	1.69195	0.280064	mm10_v102_strict_1to1	higher_in_Mus	TRUE	ENSADMG00000025248	ENSMUSG00000031748	ENSADMG00000025248	ENSMUSG00000031748	1	1	TRUE	NA	Local Ensembl stable-ID annotation export (GRCm39)
ENSMUSG00000025393	Atp5f1b	ATP synthase F1 subunit beta [Source:MGI Symbol;Acc:MGI:107801]	29389.5	18177.1	14.8392	14.1489	-0.693151	26525.3	30057.8	31585.4	17357.9	19026.2	18147	3	3	23783.3	-0.693191	0.111003	-6.24481	4.24328e-10	1.52604e-09	-0.691257	0.11067	mm10_v102_strict_1to1	higher_in_Acomys	TRUE	ENSADMG00000019983	ENSMUSG00000025393	ENSADMG00000019983	ENSMUSG00000025393	1	1	TRUE	NA	Local Ensembl stable-ID annotation export (GRCm39)
ENSMUSG00000042436	Mfap4	microfibrillar-associated protein 4 [Source:MGI Symbol;Acc:MGI:1342276]	309.868	1586.58	8.25361	10.5127	2.35246	230.072	347.08	352.451	1262.91	978.141	2518.69	3	3	948.224	2.35597	0.377298	6.24433	4.25624e-10	1.53027e-09	2.26829	0.380484	mm10_v102_strict_1to1	higher_in_Mus	TRUE	ENSADMG00000015092	ENSMUSG00000042436	ENSADMG00000015092	ENSMUSG00000042436	1	1	TRUE	NA	Local Ensembl stable-ID annotation export (GRCm39)
ENSMUSG00000034744	Nagk	N-acetylglucosamine kinase [Source:MGI Symbol;Acc:MGI:1860418]	759.284	1641.96	9.55647	10.6773	1.11169	662.294	705.392	910.165	1544.93	1835.03	1545.93	3	3	1200.62	1.11212	0.178105	6.24419	4.25991e-10	1.53116e-09	1.0913	0.177609	mm10_v102_strict_1to1	higher_in_Mus	TRUE	ENSADMG00000009583	ENSMUSG00000034744	ENSADMG00000009583	ENSMUSG00000034744	1	1	TRUE	NA	Local Ensembl stable-ID annotation export (GRCm39)
ENSMUSG00000035183	Slc24a5	solute carrier family 24, member 5 [Source:MGI Symbol;Acc:MGI:2677271]	89.7956	20.0553	6.50027	4.37673	-2.10844	94.9326	94.3517	80.1025	23.7389	20.8115	15.6155	3	3	54.9255	-2.16285	0.346395	-6.24389	4.26823e-10	1.53372e-09	-2.08445	0.348171	mm10_v102_strict_1to1	higher_in_Acomys	TRUE	ENSADMG00000014125	ENSMUSG00000035183	ENSADMG00000014125	ENSMUSG00000035183	1	1	TRUE	NA	Local Ensembl stable-ID annotation export (GRCm39)
ENSMUSG00000036427	Gpi1	glucose-6-phosphate isomerase 1 [Source:MGI Symbol;Acc:MGI:95797]	26375.6	10717.1	14.6555	13.3855	-1.29922	29940.6	30140.9	19045.4	11390.9	9946.09	10814.2	3	3	18546.3	-1.29928	0.208123	-6.24286	4.29654e-10	1.54346e-09	-1.26613	0.207796	mm10_v102_strict_1to1	higher_in_Acomys	TRUE	ENSADMG00000007107	ENSMUSG00000036427	ENSADMG00000007107	ENSMUSG00000036427	1	1	TRUE	NA	Local Ensembl stable-ID annotation export (GRCm39)
ENSMUSG00000026864	Hspa5	heat shock protein 5 [Source:MGI Symbol;Acc:MGI:95835]	56528.8	26173	15.766	14.6748	-1.11088	60415.1	65343.1	43828.1	27103.2	26583.5	24832.3	3	3	41350.9	-1.1109	0.178007	-6.24075	4.35468e-10	1.56347e-09	-1.0888	0.177562	mm10_v102_strict_1to1	higher_in_Acomys	TRUE	ENSADMG00000006768	ENSMUSG00000026864	ENSADMG00000006768	ENSMUSG00000026864	1	1	TRUE	NA	Local Ensembl stable-ID annotation export (GRCm39)
ENSMUSG00000044134	Pheta1	PH domain containing endocytic trafficking adaptor 1 [Source:MGI Symbol;Acc:MGI:2442708]	404.978	668.829	8.66459	9.38747	0.72239	388.665	407.734	418.536	665.639	683.16	657.688	3	3	536.904	0.723384	0.115912	6.24078	4.35404e-10	1.56347e-09	0.716095	0.115538	mm10_v102_strict_1to1	higher_in_Mus	TRUE	ENSADMG00000013164	ENSMUSG00000044134	ENSADMG00000013164	ENSMUSG00000044134	1	1	TRUE	NA	Local Ensembl stable-ID annotation export (GRCm39)
ENSMUSG00000027702	Lrrc34	leucine rich repeat containing 34 [Source:MGI Symbol;Acc:MGI:1919077]	70.8202	0.612373	6.16595	0.501475	-5.47713	70.3618	73.0103	69.0884	0	0	1.83712	3	3	35.7163	-6.84553	1.09703	-6.24006	4.37411e-10	1.57001e-09	-6.521	1.03252	mm10_v102_strict_1to1	higher_in_Acomys	TRUE	ENSADMG00000012751	ENSMUSG00000027702	ENSADMG00000012751	ENSMUSG00000027702	1	1	TRUE	NA	Local Ensembl stable-ID annotation export (GRCm39)
ENSMUSG00000030688	Stard10	StAR related lipid transfer domain containing 10 [Source:MGI Symbol;Acc:MGI:1860093]	145.543	386.401	7.17481	8.59191	1.4025	180.93	132.542	123.158	370.327	435.232	353.645	3	3	265.972	1.41022	0.226005	6.23977	4.38219e-10	1.57247e-09	1.37527	0.225884	mm10_v102_strict_1to1	higher_in_Mus	TRUE	ENSADMG00000027627	ENSMUSG00000030688	ENSADMG00000027627	ENSMUSG00000030688	1	1	TRUE	NA	Local Ensembl stable-ID annotation export (GRCm39)
ENSMUSG00000031555	Adam9	ADAM metallopeptidase domain 9 [Source:MGI Symbol;Acc:MGI:105376]	19828.6	7952.86	14.2456	12.9522	-1.31793	22360.5	22666.9	14458.5	7278.35	7682.16	8898.08	3	3	13890.8	-1.31801	0.211317	-6.23713	4.45672e-10	1.59877e-09	-1.28483	0.210939	mm10_v102_strict_1to1	higher_in_Acomys	TRUE	ENSADMG00000006423	ENSMUSG00000031555	ENSADMG00000006423	ENSMUSG00000031555	1	1	TRUE	NA	Local Ensembl stable-ID annotation export (GRCm39)
ENSMUSG00000028277	Ube2j1	ubiquitin-conjugating enzyme E2J 1 [Source:MGI Symbol;Acc:MGI:1926245]	1439.95	2504.88	10.4868	11.2903	0.798299	1527.86	1258.02	1533.96	2389.08	2546.24	2579.31	3	3	1972.41	0.79852	0.128042	6.2364	4.47745e-10	1.60575e-09	0.789212	0.127607	mm10_v102_strict_1to1	higher_in_Mus	TRUE	ENSADMG00000001491	ENSMUSG00000028277	ENSADMG00000001491	ENSMUSG00000028277	1	1	TRUE	NA	Local Ensembl stable-ID annotation export (GRCm39)
ENSMUSG00000035890	Rnf126	ring finger protein 126 [Source:MGI Symbol;Acc:MGI:1917544]	1661.83	1065.66	10.698	10.0583	-0.640531	1558.01	1725.29	1702.18	1033.12	1107.53	1056.34	3	3	1363.75	-0.641029	0.102794	-6.23607	4.48701e-10	1.60873e-09	-0.635499	0.102495	mm10_v102_strict_1to1	higher_in_Acomys	TRUE	ENSADMG00000028489	ENSMUSG00000035890	ENSADMG00000028489	ENSMUSG00000035890	1	1	TRUE	NA	Local Ensembl stable-ID annotation export (GRCm39)
ENSMUSG00000027855	Sycp1	synaptonemal complex protein 1 [Source:MGI Symbol;Acc:MGI:105931]	0	60.2766	0	5.85548	5.93726	0	0	0	68.368	34.3842	78.0775	3	3	30.1383	8.24625	1.32237	6.23596	4.49013e-10	1.6094e-09	8.93454	2.81306	mm10_v102_strict_1to1	higher_in_Mus	TRUE	ENSADMG00000012977	ENSMUSG00000027855	ENSADMG00000012977	ENSMUSG00000027855	1	1	TRUE	NA	Local Ensembl stable-ID annotation export (GRCm39)
ENSMUSG00000028224	Nbn	nibrin [Source:MGI Symbol;Acc:MGI:1351625]	895.225	575.524	9.80764	9.17091	-0.636481	885.665	891.849	908.162	592.523	570.054	563.995	3	3	735.375	-0.637612	0.102265	-6.2349	4.52065e-10	1.61989e-09	-0.632173	0.101972	mm10_v102_strict_1to1	higher_in_Acomys	TRUE	ENSADMG00000000938	ENSMUSG00000028224	ENSADMG00000000938	ENSMUSG00000028224	1	1	TRUE	NA	Local Ensembl stable-ID annotation export (GRCm39)
ENSMUSG00000032840	Spring1	SREBF pathway regulator in golgi 1 [Source:MGI Symbol;Acc:MGI:1924042]	421.994	902.489	8.70877	9.81876	1.09487	385.315	512.195	368.472	922.968	865.94	918.559	3	3	662.241	1.09745	0.176026	6.23458	4.52991e-10	1.62275e-09	1.0771	0.175563	mm10_v102_strict_1to1	higher_in_Mus	TRUE	ENSADMG00000012214	ENSMUSG00000032840	ENSADMG00000012214	ENSMUSG00000032840	1	1	TRUE	NA	Local Ensembl stable-ID annotation export (GRCm39)
ENSMUSG00000058440	Nrf1	nuclear respiratory factor 1 [Source:MGI Symbol;Acc:MGI:1332235]	1346.47	874.913	10.395	9.77438	-0.621395	1294.43	1415.28	1329.7	896.381	873.179	855.178	3	3	1110.69	-0.621941	0.0997624	-6.23422	4.54021e-10	1.62599e-09	-0.616845	0.0994845	mm10_v102_strict_1to1	higher_in_Acomys	TRUE	ENSADMG00000004042	ENSMUSG00000058440	ENSADMG00000004042	ENSMUSG00000058440	1	1	TRUE	NA	Local Ensembl stable-ID annotation export (GRCm39)
ENSMUSG00000030284	Creld1	cysteine-rich with EGF-like domains 1 [Source:MGI Symbol;Acc:MGI:2152539]	2025.58	1213.71	10.9831	10.2434	-0.738432	1912.05	2152.12	2012.58	1176.5	1323.79	1140.85	3	3	1619.65	-0.738796	0.118515	-6.23378	4.55306e-10	1.63014e-09	-0.731057	0.118133	mm10_v102_strict_1to1	higher_in_Acomys	TRUE	ENSADMG00000026254	ENSMUSG00000030284	ENSADMG00000026254	ENSMUSG00000030284	1	1	TRUE	NA	Local Ensembl stable-ID annotation export (GRCm39)
ENSMUSG00000009630	Ppp2cb	protein phosphatase 2 (formerly 2A), catalytic subunit, beta isoform [Source:MGI Symbol;Acc:MGI:1321161]	3248.02	2144.87	11.6655	11.0655	-0.598443	3327.11	3160.78	3256.17	2108.01	2291.98	2034.61	3	3	2696.44	-0.598633	0.0960455	-6.2328	4.58161e-10	1.6399e-09	-0.593881	0.0957796	mm10_v102_strict_1to1	higher_in_Acomys	TRUE	ENSADMG00000005938	ENSMUSG00000009630	ENSADMG00000005938	ENSMUSG00000009630	1	1	TRUE	NA	Local Ensembl stable-ID annotation export (GRCm39)
ENSMUSG00000073565	Prr16	proline rich 16 [Source:MGI Symbol;Acc:MGI:1918623]	35.3832	257.486	5.13196	7.90173	2.82874	25.6876	49.4223	31.0397	372.226	138.442	261.789	3	3	146.434	2.86446	0.459645	6.2319	4.60813e-10	1.64893e-09	2.74528	0.465604	mm10_v102_strict_1to1	higher_in_Mus	TRUE	ENSADMG00000020034	ENSMUSG00000073565	ENSADMG00000020034	ENSMUSG00000073565	1	1	TRUE	NA	Local Ensembl stable-ID annotation export (GRCm39)
ENSMUSG00000024642	Tle4	transducin-like enhancer of split 4 [Source:MGI Symbol;Acc:MGI:104633]	326.428	74.0303	8.28965	6.21445	-2.12563	302.667	219.031	457.586	77.8636	59.72	84.5074	3	3	200.229	-2.14177	0.343736	-6.23087	4.63853e-10	1.65935e-09	-2.06391	0.345911	mm10_v102_strict_1to1	higher_in_Acomys	TRUE	ENSADMG00000008961	ENSMUSG00000024642	ENSADMG00000008961	ENSMUSG00000024642	1	1	TRUE	NA	Local Ensembl stable-ID annotation export (GRCm39)
ENSMUSG00000031521	Aga	aspartylglucosaminidase [Source:MGI Symbol;Acc:MGI:104873]	4460.04	2124.83	12.1207	11.0377	-1.06936	4149.11	4446.89	4784.12	2092.82	2529.05	1752.61	3	3	3292.43	-1.06972	0.171708	-6.2299	4.6674e-10	1.66921e-09	-1.04977	0.171205	mm10_v102_strict_1to1	higher_in_Acomys	TRUE	ENSADMG00000003590	ENSMUSG00000031521	ENSADMG00000003590	ENSMUSG00000031521	1	1	TRUE	NA	Local Ensembl stable-ID annotation export (GRCm39)
ENSMUSG00000022707	Gbe1	1,4-alpha-glucan branching enzyme 1 [Source:MGI Symbol;Acc:MGI:1921435]	2949.54	457.514	11.3114	8.83896	-2.68594	3644.29	4109.92	1094.4	489.971	435.232	447.338	3	3	1703.53	-2.68853	0.431577	-6.22955	4.67787e-10	1.67249e-09	-2.57343	0.436269	mm10_v102_strict_1to1	higher_in_Acomys	TRUE	ENSADMG00000004537	ENSMUSG00000022707	ENSADMG00000004537	ENSMUSG00000022707	1	1	TRUE	NA	Local Ensembl stable-ID annotation export (GRCm39)
ENSMUSG00000021546	Hnrnpk	heterogeneous nuclear ribonucleoprotein K [Source:MGI Symbol;Acc:MGI:99894]	20234	12205.4	14.3018	13.5723	-0.729214	18549.8	21444.8	20707.5	11093.7	12758.4	12764.3	3	3	16219.7	-0.729252	0.117086	-6.22836	4.71329e-10	1.68469e-09	-0.725644	0.116722	mm10_v102_strict_1to1	higher_in_Acomys	TRUE	ENSADMG00000025142	ENSMUSG00000021546	ENSADMG00000025142	ENSMUSG00000021546	1	1	TRUE	NA	Local Ensembl stable-ID annotation export (GRCm39)
ENSMUSG00000041408	Wapl	WAPL cohesin release factor [Source:MGI Symbol;Acc:MGI:2675859]	2935.18	1937.68	11.5187	10.9199	-0.598866	3050.13	2785.62	2969.8	1963.68	1839.56	2009.81	3	3	2436.43	-0.599202	0.096207	-6.22826	4.71654e-10	1.68538e-09	-0.594519	0.0959485	mm10_v102_strict_1to1	higher_in_Acomys	TRUE	ENSADMG00000004561	ENSMUSG00000041408	ENSADMG00000004561	ENSMUSG00000041408	1	1	TRUE	NA	Local Ensembl stable-ID annotation export (GRCm39)
ENSMUSG00000047766	Lrrc49	leucine rich repeat containing 49 [Source:MGI Symbol;Acc:MGI:2442689]	1037.7	604.002	10.0174	9.23976	-0.779766	1044.26	1117.62	951.218	634.303	599.01	578.692	3	3	820.85	-0.780452	0.12534	-6.22669	4.76388e-10	1.70182e-09	-0.771231	0.124939	mm10_v102_strict_1to1	higher_in_Acomys	TRUE	ENSADMG00000015930	ENSMUSG00000047766	ENSADMG00000015930	ENSMUSG00000047766	1	1	TRUE	NA	Local Ensembl stable-ID annotation export (GRCm39)
ENSMUSG00000044345	Marveld1	MARVEL (membrane-associating) domain containing 1 [Source:MGI Symbol;Acc:MGI:2147570]	3329.23	6423.97	11.6883	12.6493	0.948067	3712.42	3552.79	2722.48	6547.19	6370.13	6354.59	3	3	4876.6	0.948457	0.152326	6.2265	4.76967e-10	1.70342e-09	0.934112	0.151835	mm10_v102_strict_1to1	higher_in_Mus	TRUE	ENSADMG00000011990	ENSMUSG00000044345	ENSADMG00000011990	ENSMUSG00000044345	1	1	TRUE	NA	Local Ensembl stable-ID annotation export (GRCm39)
ENSMUSG00000039943	Plcb4	phospholipase C, beta 4 [Source:MGI Symbol;Acc:MGI:107464]	176.69	724.064	7.44263	9.44232	2.02874	212.202	188.703	129.165	456.736	815.268	900.188	3	3	450.377	2.0361	0.32703	6.22602	4.78426e-10	1.70815e-09	1.96639	0.328882	mm10_v102_strict_1to1	higher_in_Mus	TRUE	ENSADMG00000023700	ENSMUSG00000039943	ENSADMG00000023700	ENSMUSG00000039943	1	1	TRUE	NA	Local Ensembl stable-ID annotation export (GRCm39)
ENSMUSG00000001942	Siae	sialic acid acetylesterase [Source:MGI Symbol;Acc:MGI:104803]	589.412	1142.92	9.19477	10.1596	0.954198	657.827	617.779	492.631	1135.67	1126.54	1166.57	3	3	866.169	0.956284	0.153597	6.22594	4.78683e-10	1.70859e-09	0.941572	0.153123	mm10_v102_strict_1to1	higher_in_Mus	TRUE	ENSADMG00000017659	ENSMUSG00000001942	ENSADMG00000017659	ENSMUSG00000001942	1	1	TRUE	NA	Local Ensembl stable-ID annotation export (GRCm39)
ENSMUSG00000045098	Kmt5b	lysine methyltransferase 5B [Source:MGI Symbol;Acc:MGI:2444557]	1467.46	2446.32	10.5172	11.2549	0.736897	1588.17	1361.36	1452.86	2633.12	2359.84	2346	3	3	1956.89	0.737256	0.118432	6.22512	4.81178e-10	1.71702e-09	0.72959	0.118057	mm10_v102_strict_1to1	higher_in_Mus	TRUE	ENSADMG00000029737	ENSMUSG00000045098	ENSADMG00000029737	ENSMUSG00000045098	1	1	TRUE	NA	Local Ensembl stable-ID annotation export (GRCm39)
ENSMUSG00000002107	Celf2	CUGBP, Elav-like family member 2 [Source:MGI Symbol;Acc:MGI:1338822]	480.102	2637.92	8.7342	11.3643	2.45553	701.384	534.66	204.261	2649.26	2773.36	2491.13	3	3	1559.01	2.45858	0.395089	6.22286	4.88174e-10	1.7415e-09	2.36987	0.398642	mm10_v102_strict_1to1	higher_in_Mus	TRUE	ENSADMG00000023209	ENSMUSG00000002107	ENSADMG00000023209	ENSMUSG00000002107	1	1	TRUE	NA	Local Ensembl stable-ID annotation export (GRCm39)
ENSMUSG00000012017	Scarf2	scavenger receptor class F, member 2 [Source:MGI Symbol;Acc:MGI:1858430]	4370.99	6549.68	12.0919	12.6773	0.583353	4689.67	4108.79	4314.52	6423.75	6615.35	6609.95	3	3	5460.34	0.583491	0.0937726	6.2224	4.89612e-10	1.74615e-09	0.579555	0.0935286	mm10_v102_strict_1to1	higher_in_Mus	TRUE	ENSADMG00000026964	ENSMUSG00000012017	ENSADMG00000026964	ENSMUSG00000012017	1	1	TRUE	NA	Local Ensembl stable-ID annotation export (GRCm39)
ENSMUSG00000073096	Lrrc61	leucine rich repeat containing 61 [Source:MGI Symbol;Acc:MGI:2652848]	205.621	883.292	7.58245	9.78665	2.09753	256.876	253.851	106.136	902.078	923.85	823.947	3	3	544.456	2.1045	0.338243	6.22184	4.91354e-10	1.75187e-09	2.0307	0.340446	mm10_v102_strict_1to1	higher_in_Mus	TRUE	ENSADMG00000016989	ENSMUSG00000073096	ENSADMG00000016989	ENSMUSG00000073096	1	1	TRUE	NA	Local Ensembl stable-ID annotation export (GRCm39)
ENSMUSG00000020803	Txndc17	thioredoxin domain containing 17 [Source:MGI Symbol;Acc:MGI:1289248]	775.77	1786.1	9.58334	10.7971	1.20206	652.243	727.856	947.212	1780.42	1993.38	1584.51	3	3	1280.94	1.20254	0.193282	6.22171	4.91772e-10	1.75288e-09	1.17757	0.192838	mm10_v102_strict_1to1	higher_in_Mus	TRUE	ENSADMG00000015119	ENSMUSG00000020803	ENSADMG00000015119	ENSMUSG00000020803	1	1	TRUE	NA	Local Ensembl stable-ID annotation export (GRCm39)
ENSMUSG00000045094	Arhgef37	Rho guanine nucleotide exchange factor 37 [Source:MGI Symbol;Acc:MGI:3045339]	18.3763	117.769	4.18376	6.87252	2.61579	18.9865	10.1091	26.0333	117.745	94.1042	141.458	3	3	68.0727	2.67147	0.429411	6.22124	4.93253e-10	1.75718e-09	2.56344	0.43306	mm10_v102_strict_1to1	higher_in_Mus	TRUE	ENSADMG00000006732	ENSMUSG00000045094	ENSADMG00000006732	ENSMUSG00000045094	1	1	TRUE	NA	Local Ensembl stable-ID annotation export (GRCm39)
ENSMUSG00000031556	Tm2d2	TM2 domain containing 2 [Source:MGI Symbol;Acc:MGI:1916992]	799.546	2099.9	9.60902	11.0344	1.39195	628.789	715.501	1054.35	2177.33	2189.73	1932.65	3	3	1449.73	1.39245	0.223822	6.22124	4.93239e-10	1.75718e-09	1.35843	0.22366	mm10_v102_strict_1to1	higher_in_Mus	TRUE	ENSADMG00000006417	ENSMUSG00000031556	ENSADMG00000006417	ENSMUSG00000031556	1	1	TRUE	NA	Local Ensembl stable-ID annotation export (GRCm39)
ENSMUSG00000061613	U2af1	U2 small nuclear ribonucleoprotein auxiliary factor (U2AF) 1 [Source:MGI Symbol;Acc:MGI:98884]	1849.32	951.181	10.8426	9.89432	-0.958469	1536.79	2001.6	2009.57	973.295	972.712	907.536	3	3	1400.25	-0.959363	0.154211	-6.2211	4.93682e-10	1.75822e-09	-0.943859	0.153712	mm10_v102_strict_1to1	higher_in_Acomys	TRUE	ENSADMG00000029571	ENSMUSG00000061613	ENSADMG00000029571	ENSMUSG00000061613	1	1	TRUE	NA	Local Ensembl stable-ID annotation export (GRCm39)
ENSMUSG00000024892	Pcx	pyruvate carboxylase [Source:MGI Symbol;Acc:MGI:97520]	991.488	2381.09	9.94389	11.2004	1.2631	1085.58	1064.83	824.055	2786.95	2452.14	1904.17	3	3	1686.29	1.26424	0.20322	6.22105	4.93851e-10	1.75834e-09	1.23638	0.202867	mm10_v102_strict_1to1	higher_in_Mus	TRUE	ENSADMG00000030060	ENSMUSG00000024892	ENSADMG00000030060	ENSMUSG00000024892	1	1	TRUE	NA	Local Ensembl stable-ID annotation export (GRCm39)
ENSMUSG00000038425	Poli	polymerase (DNA directed), iota [Source:MGI Symbol;Acc:MGI:1347081]	132.216	330.728	7.04359	8.36963	1.31624	119.503	117.94	159.204	299.11	332.079	360.994	3	3	231.472	1.32037	0.212245	6.22097	4.94075e-10	1.75865e-09	1.28989	0.21185	mm10_v102_strict_1to1	higher_in_Mus	TRUE	ENSADMG00000009526	ENSMUSG00000038425	ENSADMG00000009526	ENSMUSG00000038425	1	1	TRUE	NA	Local Ensembl stable-ID annotation export (GRCm39)
ENSMUSG00000049562	Ap5b1	adaptor-related protein complex 5, beta 1 subunit [Source:MGI Symbol;Acc:MGI:2685808]	393.241	146.289	8.62155	7.17489	-1.42043	417.703	378.53	383.491	156.677	108.582	173.608	3	3	269.765	-1.42698	0.229402	-6.22045	4.95735e-10	1.76406e-09	-1.39007	0.229289	mm10_v102_strict_1to1	higher_in_Acomys	TRUE	ENSADMG00000030004	ENSMUSG00000049562	ENSADMG00000030004	ENSMUSG00000049562	1	1	TRUE	NA	Local Ensembl stable-ID annotation export (GRCm39)
ENSMUSG00000020282	Rhbdf1	rhomboid 5 homolog 1 [Source:MGI Symbol;Acc:MGI:104328]	1591.7	3664.8	10.6111	11.8397	1.20265	1942.21	1616.34	1216.56	3627.3	3621.2	3745.88	3	3	2628.25	1.20347	0.193532	6.21844	5.02109e-10	1.78625e-09	1.17842	0.193116	mm10_v102_strict_1to1	higher_in_Mus	TRUE	ENSADMG00000014749	ENSMUSG00000020282	ENSADMG00000014749	ENSMUSG00000020282	1	1	TRUE	NA	Local Ensembl stable-ID annotation export (GRCm39)
ENSMUSG00000002608	Ccdc97	coiled-coil domain containing 97 [Source:MGI Symbol;Acc:MGI:1196455]	1055.91	1675.16	10.0433	10.7106	0.665305	985.065	1050.22	1132.45	1684.51	1625.11	1715.87	3	3	1365.54	0.665336	0.107002	6.218	5.03544e-10	1.79086e-09	0.659454	0.106674	mm10_v102_strict_1to1	higher_in_Mus	TRUE	ENSADMG00000023158	ENSMUSG00000002608	ENSADMG00000023158	ENSMUSG00000002608	1	1	TRUE	NA	Local Ensembl stable-ID annotation export (GRCm39)
ENSMUSG00000046805	Mpeg1	macrophage expressed gene 1 [Source:MGI Symbol;Acc:MGI:1333743]	135.665	5.86006	6.90243	2.5337	-4.31628	156.36	196.566	54.0692	4.74778	1.8097	11.0227	3	3	70.7625	-4.53282	0.729212	-6.21605	5.09813e-10	1.81265e-09	-4.30856	0.743147	mm10_v102_strict_1to1	higher_in_Acomys	TRUE	ENSADMG00000010678	ENSMUSG00000046805	ENSADMG00000010678	ENSMUSG00000046805	1	1	TRUE	NA	Local Ensembl stable-ID annotation export (GRCm39)
ENSMUSG00000053388	Trim50	tripartite motif-containing 50 [Source:MGI Symbol;Acc:MGI:2664992]	44.273	0	5.49213	0	-5.50058	42.4404	39.3132	51.0654	0	0	0	3	3	22.1365	-8.0258	1.29134	-6.21512	5.12866e-10	1.823e-09	-8.74245	2.84135	mm10_v102_strict_1to1	higher_in_Acomys	TRUE	ENSADMG00000026196	ENSMUSG00000053388	ENSADMG00000026196	ENSMUSG00000053388	1	1	TRUE	NA	Local Ensembl stable-ID annotation export (GRCm39)
ENSMUSG00000033429	Mcee	methylmalonyl CoA epimerase [Source:MGI Symbol;Acc:MGI:1920974]	99.5088	343.483	6.60087	8.42286	1.77711	90.4651	71.887	136.174	361.781	366.464	302.206	3	3	221.496	1.78394	0.287037	6.21502	5.13191e-10	1.82365e-09	1.72846	0.287694	mm10_v102_strict_1to1	higher_in_Mus	TRUE	ENSADMG00000020036	ENSMUSG00000033429	ENSADMG00000020036	ENSMUSG00000033429	1	1	TRUE	NA	Local Ensembl stable-ID annotation export (GRCm39)
ENSMUSG00000022948	Setd4	SET domain containing 4 [Source:MGI Symbol;Acc:MGI:2136890]	408.89	218.852	8.67782	7.7795	-0.898703	415.47	425.706	385.493	212.701	229.831	214.024	3	3	313.871	-0.900974	0.144982	-6.21437	5.15316e-10	1.8307e-09	-0.887754	0.144502	mm10_v102_strict_1to1	higher_in_Acomys	TRUE	ENSADMG00000007874	ENSMUSG00000022948	ENSADMG00000007874	ENSMUSG00000022948	1	1	TRUE	NA	Local Ensembl stable-ID annotation export (GRCm39)
ENSMUSG00000023952	Gtpbp2	GTP binding protein 2 [Source:MGI Symbol;Acc:MGI:1860138]	1146.26	2383.15	10.1467	11.2193	1.05528	1015.22	1018.77	1404.8	2381.49	2381.56	2386.42	3	3	1764.71	1.0554	0.16989	6.21226	5.22293e-10	1.85497e-09	1.03676	0.169374	mm10_v102_strict_1to1	higher_in_Mus	TRUE	ENSADMG00000024549	ENSMUSG00000023952	ENSADMG00000024549	ENSMUSG00000023952	1	1	TRUE	NA	Local Ensembl stable-ID annotation export (GRCm39)
ENSMUSG00000038766	Gabpb2	GA repeat binding protein, beta 2 [Source:MGI Symbol;Acc:MGI:95612]	643.609	2068.58	9.26932	11.0128	1.68284	747.175	785.141	398.51	2149.79	1905.61	2150.35	3	3	1356.1	1.68501	0.27133	6.2102	5.29185e-10	1.87893e-09	1.63533	0.271876	mm10_v102_strict_1to1	higher_in_Mus	TRUE	ENSADMG00000029568	ENSMUSG00000038766	ENSADMG00000029568	ENSMUSG00000038766	1	1	TRUE	NA	Local Ensembl stable-ID annotation export (GRCm39)
ENSMUSG00000024231	Cul2	cullin 2 [Source:MGI Symbol;Acc:MGI:1918995]	1650.72	1061.59	10.6885	10.0526	-0.636389	1657.41	1563.54	1731.22	1044.51	1029.72	1110.54	3	3	1356.16	-0.637102	0.102593	-6.21	5.2986e-10	1.8808e-09	-0.631616	0.102293	mm10_v102_strict_1to1	higher_in_Acomys	TRUE	ENSADMG00000022847	ENSMUSG00000024231	ENSADMG00000022847	ENSMUSG00000024231	1	1	TRUE	NA	Local Ensembl stable-ID annotation export (GRCm39)
ENSMUSG00000027956	Tmem144	transmembrane protein 144 [Source:MGI Symbol;Acc:MGI:1917902]	10.1328	79.8149	3.44656	6.30062	2.85981	13.4022	8.98588	8.01025	102.552	58.8151	78.0775	3	3	44.9738	2.98234	0.48044	6.20753	5.38249e-10	1.91005e-09	2.85122	0.485162	mm10_v102_strict_1to1	higher_in_Mus	TRUE	ENSADMG00000017189	ENSMUSG00000027956	ENSADMG00000017189	ENSMUSG00000027956	1	1	TRUE	NA	Local Ensembl stable-ID annotation export (GRCm39)
ENSMUSG00000025766	D3Ertd751e	DNA segment, Chr 3, ERATO Doi 751, expressed [Source:MGI Symbol;Acc:MGI:1289213]	29.9745	226.546	4.74888	7.82815	2.87701	15.636	20.2182	54.0692	222.196	242.499	214.943	3	3	128.26	2.90929	0.468708	6.20704	5.3993e-10	1.91549e-09	2.78641	0.474182	mm10_v102_strict_1to1	higher_in_Mus	TRUE	ENSADMG00000016264	ENSMUSG00000025766	ENSADMG00000016264	ENSMUSG00000025766	1	1	TRUE	NA	Local Ensembl stable-ID annotation export (GRCm39)
ENSMUSG00000003153	Slc2a3	solute carrier family 2 (facilitated glucose transporter), member 3 [Source:MGI Symbol;Acc:MGI:95757]	0.748823	78.8401	0.566291	6.315	5.51266	0	2.24647	0	75.9645	73.2927	87.2631	3	3	39.7945	6.77411	1.09141	6.20677	5.40842e-10	1.9182e-09	6.44956	1.02628	mm10_v102_strict_1to1	higher_in_Mus	TRUE	ENSADMG00000023264	ENSMUSG00000003153	ENSADMG00000023264	ENSMUSG00000003153	1	1	TRUE	NA	Local Ensembl stable-ID annotation export (GRCm39)
ENSMUSG00000059552	Trp53	transformation related protein 53 [Source:MGI Symbol;Acc:MGI:98834]	4984.09	3026.57	12.2829	11.5593	-0.719461	5150.93	4978.18	4823.17	3369.97	2911.8	2797.93	3	3	4005.33	-0.719677	0.115953	-6.20662	5.41346e-10	1.91946e-09	-0.712067	0.115587	mm10_v102_strict_1to1	higher_in_Acomys	TRUE	ENSADMG00000014511	ENSMUSG00000059552	ENSADMG00000014511	ENSMUSG00000059552	1	1	TRUE	NA	Local Ensembl stable-ID annotation export (GRCm39)
ENSMUSG00000001655	Hoxc13	homeobox C13 [Source:MGI Symbol;Acc:MGI:99560]	0	73.0086	0	6.02	6.20962	0	0	0	28.4867	95.0091	95.5301	3	3	36.5043	8.52344	1.37349	6.20567	5.44641e-10	1.9306e-09	9.22815	2.8779	mm10_v102_strict_1to1	higher_in_Mus	TRUE	ENSADMG00000017038	ENSMUSG00000001655	ENSADMG00000017038	ENSMUSG00000001655	1	1	TRUE	NA	Local Ensembl stable-ID annotation export (GRCm39)
ENSMUSG00000029334	Prkg2	protein kinase, cGMP-dependent, type II [Source:MGI Symbol;Acc:MGI:108173]	0	52.1441	0	5.70027	5.73184	0	0	0	62.6707	56.1006	37.6609	3	3	26.072	8.03724	1.29517	6.20557	5.44998e-10	1.93094e-09	8.70615	2.77123	mm10_v102_strict_1to1	higher_in_Mus	TRUE	ENSADMG00000021986	ENSMUSG00000029334	ENSADMG00000021986	ENSMUSG00000029334	1	1	TRUE	NA	Local Ensembl stable-ID annotation export (GRCm39)
ENSMUSG00000037210	Fam193a	family with sequence homology 193, member A [Source:MGI Symbol;Acc:MGI:2447768]	2753.79	1869.11	11.427	10.8683	-0.558822	2875.9	2689.02	2696.45	1914.3	1791.6	1901.42	3	3	2311.45	-0.559059	0.0900901	-6.20556	5.45038e-10	1.93094e-09	-0.555117	0.0898627	mm10_v102_strict_1to1	higher_in_Acomys	TRUE	ENSADMG00000005155	ENSMUSG00000037210	ENSADMG00000005155	ENSMUSG00000037210	1	1	TRUE	NA	Local Ensembl stable-ID annotation export (GRCm39)
ENSMUSG00000030538	Cib1	calcium and integrin binding 1 [Source:MGI Symbol;Acc:MGI:1344418]	1399.81	680.68	10.4394	9.41102	-1.03909	1182.75	1381.58	1635.09	677.033	725.688	639.317	3	3	1040.24	-1.04048	0.167675	-6.20534	5.45778e-10	1.93303e-09	-1.02118	0.167145	mm10_v102_strict_1to1	higher_in_Acomys	TRUE	ENSADMG00000013833	ENSMUSG00000030538	ENSADMG00000013833	ENSMUSG00000030538	1	1	TRUE	NA	Local Ensembl stable-ID annotation export (GRCm39)
ENSMUSG00000069763	Tmem100	transmembrane protein 100 [Source:MGI Symbol;Acc:MGI:1915138]	0	60.5104	0	5.84977	5.94276	0	0	0	61.7211	34.3842	85.426	3	3	30.2552	8.25196	1.33009	6.20404	5.50332e-10	1.94862e-09	8.93713	2.81928	mm10_v102_strict_1to1	higher_in_Mus	TRUE	ENSADMG00000016063	ENSMUSG00000069763	ENSADMG00000016063	ENSMUSG00000069763	1	1	TRUE	NA	Local Ensembl stable-ID annotation export (GRCm39)
ENSMUSG00000027364	Usp50	ubiquitin specific peptidase 50 [Source:MGI Symbol;Acc:MGI:1922333]	0	59.4746	0	5.8335	5.91826	0	0	0	48.4274	89.58	40.4166	3	3	29.7373	8.2276	1.32619	6.20396	5.50603e-10	1.94905e-09	8.91088	2.81383	mm10_v102_strict_1to1	higher_in_Mus	TRUE	ENSADMG00000008598	ENSMUSG00000027364	ENSADMG00000008598	ENSMUSG00000027364	1	1	TRUE	NA	Local Ensembl stable-ID annotation export (GRCm39)
ENSMUSG00000040699	Limd2	LIM domain containing 2 [Source:MGI Symbol;Acc:MGI:1915053]	732.927	1280.2	9.51432	10.3225	0.803789	654.476	805.36	738.946	1270.51	1335.56	1234.54	3	3	1006.56	0.804639	0.129749	6.20152	5.5922e-10	1.979e-09	0.794951	0.129316	mm10_v102_strict_1to1	higher_in_Mus	TRUE	ENSADMG00000019098	ENSMUSG00000040699	ENSADMG00000019098	ENSMUSG00000040699	1	1	TRUE	NA	Local Ensembl stable-ID annotation export (GRCm39)
ENSMUSG00000049871	Nlrc3	NLR family, CARD domain containing 3 [Source:MGI Symbol;Acc:MGI:2444070]	4.10151	89.8608	1.81334	6.49001	4.15466	8.93483	3.36971	0	103.502	72.3879	93.693	3	3	46.9812	4.48121	0.722843	6.19942	5.66718e-10	2.00499e-09	4.26376	0.73366	mm10_v102_strict_1to1	higher_in_Mus	TRUE	ENSADMG00000014971	ENSMUSG00000049871	ENSADMG00000014971	ENSMUSG00000049871	1	1	TRUE	NA	Local Ensembl stable-ID annotation export (GRCm39)
ENSMUSG00000011837	Snapc2	small nuclear RNA activating complex, polypeptide 2 [Source:MGI Symbol;Acc:MGI:1914861]	1629.03	843.22	10.6661	9.71462	-0.949212	1610.5	1479.3	1797.3	809.022	958.234	762.404	3	3	1236.13	-0.950154	0.153333	-6.19666	5.76736e-10	2.03987e-09	-0.935141	0.152826	mm10_v102_strict_1to1	higher_in_Acomys	TRUE	ENSADMG00000018605	ENSMUSG00000011837	ENSADMG00000018605	ENSMUSG00000011837	1	1	TRUE	NA	Local Ensembl stable-ID annotation export (GRCm39)
ENSMUSG00000020652	Cenpo	centromere protein O [Source:MGI Symbol;Acc:MGI:1923800]	176.044	397.75	7.46622	8.62948	1.17138	176.463	186.457	165.211	335.193	416.23	441.827	3	3	286.897	1.17694	0.189961	6.1957	5.8026e-10	2.05176e-09	1.15286	0.189509	mm10_v102_strict_1to1	higher_in_Mus	TRUE	ENSADMG00000008209	ENSMUSG00000020652	ENSADMG00000008209	ENSMUSG00000020652	1	1	TRUE	NA	Local Ensembl stable-ID annotation export (GRCm39)
ENSMUSG00000021392	Nol8	nucleolar protein 8 [Source:MGI Symbol;Acc:MGI:1918180]	1104.45	660.028	10.107	9.36851	-0.741854	1124.67	1004.17	1184.52	658.992	653.3	667.792	3	3	882.241	-0.743124	0.119985	-6.19348	5.88517e-10	2.08039e-09	-0.734901	0.119589	mm10_v102_strict_1to1	higher_in_Acomys	TRUE	ENSADMG00000002157	ENSMUSG00000021392	ENSADMG00000002157	ENSMUSG00000021392	1	1	TRUE	NA	Local Ensembl stable-ID annotation export (GRCm39)
ENSMUSG00000025728	Pigq	phosphatidylinositol glycan anchor biosynthesis, class Q [Source:MGI Symbol;Acc:MGI:1333114]	1078.13	1612.35	10.0753	10.6552	0.580181	1077.76	1050.22	1106.42	1672.17	1607.92	1556.96	3	3	1345.24	0.580348	0.09373	6.1917	5.95191e-10	2.1034e-09	0.576253	0.0934795	mm10_v102_strict_1to1	higher_in_Mus	TRUE	ENSADMG00000015195	ENSMUSG00000025728	ENSADMG00000015195	ENSMUSG00000025728	1	1	TRUE	NA	Local Ensembl stable-ID annotation export (GRCm39)
ENSMUSG00000032366	Tpm1	tropomyosin 1, alpha [Source:MGI Symbol;Acc:MGI:98809]	54796.1	22016.8	15.7361	14.3961	-1.31543	57648.6	58644.1	48095.6	16394.1	27093.9	22562.6	3	3	38406.5	-1.31545	0.212534	-6.18938	6.04009e-10	2.13398e-09	-1.28398	0.212327	mm10_v102_strict_1to1	higher_in_Acomys	TRUE	ENSADMG00000015953	ENSMUSG00000032366	ENSADMG00000015953	ENSMUSG00000032366	1	1	TRUE	NA	Local Ensembl stable-ID annotation export (GRCm39)
ENSMUSG00000022468	Endou	endonuclease, polyU-specific [Source:MGI Symbol;Acc:MGI:97746]	0	56.4676	0	5.77718	5.84468	0	0	0	70.2671	65.1491	33.9867	3	3	28.2338	8.1522	1.31723	6.18889	6.05902e-10	2.14007e-09	8.82749	2.79895	mm10_v102_strict_1to1	higher_in_Mus	TRUE	ENSADMG00000015982	ENSMUSG00000022468	ENSADMG00000015982	ENSMUSG00000022468	1	1	TRUE	NA	Local Ensembl stable-ID annotation export (GRCm39)
ENSMUSG00000032067	Pts	6-pyruvoyl-tetrahydropterin synthase [Source:MGI Symbol;Acc:MGI:1338783]	403.318	1232.81	8.61223	10.2612	1.60955	345.108	311.136	553.709	1360.71	1274.93	1062.77	3	3	818.062	1.61087	0.260292	6.1887	6.06616e-10	2.14201e-09	1.56473	0.260558	mm10_v102_strict_1to1	higher_in_Mus	TRUE	ENSADMG00000026958	ENSMUSG00000032067	ENSADMG00000026958	ENSMUSG00000032067	1	1	TRUE	NA	Local Ensembl stable-ID annotation export (GRCm39)
ENSMUSG00000020166	Cnot2	CCR4-NOT transcription complex, subunit 2 [Source:MGI Symbol;Acc:MGI:1919318]	3389.5	1774.32	11.7161	10.793	-0.933419	3570.58	3776.32	2821.61	1695.91	1840.46	1786.6	3	3	2581.91	-0.9336	0.150869	-6.18816	6.08706e-10	2.1488e-09	-0.921419	0.150385	mm10_v102_strict_1to1	higher_in_Acomys	TRUE	ENSADMG00000011120	ENSMUSG00000020166	ENSADMG00000011120	ENSMUSG00000020166	1	1	TRUE	NA	Local Ensembl stable-ID annotation export (GRCm39)
ENSMUSG00000020744	Slc25a19	solute carrier family 25 (mitochondrial thiamine pyrophosphate carrier), member 19 [Source:MGI Symbol;Acc:MGI:1914533]	648.689	297.569	9.33951	8.21041	-1.12169	682.398	682.927	580.743	336.143	247.928	308.636	3	3	473.129	-1.12432	0.181715	-6.18727	6.1214e-10	2.16032e-09	-1.10191	0.18125	mm10_v102_strict_1to1	higher_in_Acomys	TRUE	ENSADMG00000028434	ENSMUSG00000020744	ENSADMG00000028434	ENSMUSG00000020744	1	1	TRUE	NA	Local Ensembl stable-ID annotation export (GRCm39)
ENSMUSG00000021013	Ttc8	tetratricopeptide repeat domain 8 [Source:MGI Symbol;Acc:MGI:1923510]	363.397	814.659	8.49271	9.66912	1.16246	345.108	305.52	439.563	839.407	858.701	745.87	3	3	589.028	1.16338	0.18806	6.18621	6.1628e-10	2.17434e-09	1.13986	0.187558	mm10_v102_strict_1to1	higher_in_Mus	TRUE	ENSADMG00000010566	ENSMUSG00000021013	ENSADMG00000010566	ENSMUSG00000021013	1	1	TRUE	NA	Local Ensembl stable-ID annotation export (GRCm39)
ENSMUSG00000045316	Fahd1	fumarylacetoacetate hydrolase domain containing 1 [Source:MGI Symbol;Acc:MGI:1915886]	727.264	362.024	9.50173	8.50005	-1.00439	655.593	703.145	823.053	398.813	351.986	335.274	3	3	544.644	-1.00718	0.162824	-6.18569	6.18308e-10	2.18089e-09	-0.98978	0.162304	mm10_v102_strict_1to1	higher_in_Acomys	TRUE	ENSADMG00000015338	ENSMUSG00000045316	ENSADMG00000015338	ENSMUSG00000045316	1	1	TRUE	NA	Local Ensembl stable-ID annotation export (GRCm39)
ENSMUSG00000001229	Dpp9	dipeptidylpeptidase 9 [Source:MGI Symbol;Acc:MGI:2443967]	3417.76	2232.33	11.737	11.1248	-0.614281	3625.31	3462.93	3165.05	2208.67	2288.36	2199.95	3	3	2825.04	-0.614313	0.0993291	-6.18462	6.22532e-10	2.19519e-09	-0.60933	0.0990513	mm10_v102_strict_1to1	higher_in_Acomys	TRUE	ENSADMG00000029093	ENSMUSG00000001229	ENSADMG00000029093	ENSMUSG00000001229	1	1	TRUE	NA	Local Ensembl stable-ID annotation export (GRCm39)
ENSMUSG00000060429	Sntb1	syntrophin, basic 1 [Source:MGI Symbol;Acc:MGI:101781]	939.567	282.525	9.84699	8.11428	-1.73006	1154.83	965.982	697.893	339.941	203.591	304.043	3	3	611.046	-1.73364	0.280359	-6.18365	6.26361e-10	2.20808e-09	-1.67927	0.28106	mm10_v102_strict_1to1	higher_in_Acomys	TRUE	ENSADMG00000007230	ENSMUSG00000060429	ENSADMG00000007230	ENSMUSG00000060429	1	1	TRUE	NA	Local Ensembl stable-ID annotation export (GRCm39)
ENSMUSG00000029158	Yipf7	Yip1 domain family, member 7 [Source:MGI Symbol;Acc:MGI:1922831]	48.7126	0	5.58242	0	-5.63554	53.609	31.4506	61.0782	0	0	0	3	3	24.3563	-8.1639	1.32026	-6.18353	6.26821e-10	2.2091e-09	-8.88674	2.87722	mm10_v102_strict_1to1	higher_in_Acomys	TRUE	ENSADMG00000017001	ENSMUSG00000029158	ENSADMG00000017001	ENSMUSG00000029158	1	1	TRUE	NA	Local Ensembl stable-ID annotation export (GRCm39)
ENSMUSG00000036748	Cuedc2	CUE domain containing 2 [Source:MGI Symbol;Acc:MGI:1914366]	823.93	1531.05	9.68497	10.5754	0.89312	809.719	764.923	897.148	1459.47	1726.45	1407.23	3	3	1177.49	0.893589	0.144523	6.18304	6.28789e-10	2.21543e-09	0.881262	0.14402	mm10_v102_strict_1to1	higher_in_Mus	TRUE	ENSADMG00000017507	ENSMUSG00000036748	ENSADMG00000017507	ENSMUSG00000036748	1	1	TRUE	NA	Local Ensembl stable-ID annotation export (GRCm39)
ENSMUSG00000042303	Sgsm3	small G protein signaling modulator 3 [Source:MGI Symbol;Acc:MGI:1916329]	1075.81	433.901	10.045	8.76403	-1.30801	906.885	936.778	1383.77	435.846	446.995	418.863	3	3	754.856	-1.31045	0.211959	-6.18258	6.30626e-10	2.22129e-09	-1.27908	0.211626	mm10_v102_strict_1to1	higher_in_Acomys	TRUE	ENSADMG00000018866	ENSMUSG00000042303	ENSADMG00000018866	ENSMUSG00000042303	1	1	TRUE	NA	Local Ensembl stable-ID annotation export (GRCm39)
ENSMUSG00000030509	Asb7	ankyrin repeat and SOCS box-containing 7 [Source:MGI Symbol;Acc:MGI:2152835]	297.038	625.368	8.20756	9.28924	1.07151	339.524	303.273	248.318	602.968	605.344	667.792	3	3	461.203	1.07544	0.173959	6.18216	6.32314e-10	2.22662e-09	1.05573	0.173487	mm10_v102_strict_1to1	higher_in_Mus	TRUE	ENSADMG00000020064	ENSMUSG00000030509	ENSADMG00000020064	ENSMUSG00000030509	1	1	TRUE	NA	Local Ensembl stable-ID annotation export (GRCm39)
ENSMUSG00000045613	Chrm2	cholinergic receptor, muscarinic 2, cardiac [Source:MGI Symbol;Acc:MGI:88397]	60.4932	0	5.78574	0	-5.94236	102.751	42.6829	36.0461	0	0	0	3	3	30.2466	-8.47423	1.37175	-6.17769	6.50463e-10	2.28991e-09	-9.2191	2.94849	mm10_v102_strict_1to1	higher_in_Acomys	TRUE	ENSADMG00000003877	ENSMUSG00000045613	ENSADMG00000003877	ENSMUSG00000045613	1	1	TRUE	NA	Local Ensembl stable-ID annotation export (GRCm39)
ENSMUSG00000027605	Acss2	acyl-CoA synthetase short-chain family member 2 [Source:MGI Symbol;Acc:MGI:1890410]	130.149	328.475	7.02088	8.35884	1.32897	110.569	124.679	155.199	354.184	290.456	340.785	3	3	229.312	1.33313	0.215809	6.17734	6.51886e-10	2.29429e-09	1.30143	0.215435	mm10_v102_strict_1to1	higher_in_Mus	TRUE	ENSADMG00000025048	ENSMUSG00000027605	ENSADMG00000025048	ENSMUSG00000027605	1	1	TRUE	NA	Local Ensembl stable-ID annotation export (GRCm39)
ENSMUSG00000050212	Eva1b	eva-1 homolog B [Source:MGI Symbol;Acc:MGI:1922063]	2665.82	1672.6	11.3809	10.7052	-0.672167	2649.18	2696.89	2651.39	1508.84	1754.5	1754.45	3	3	2169.21	-0.67235	0.108845	-6.17713	6.52759e-10	2.29673e-09	-0.665762	0.108516	mm10_v102_strict_1to1	higher_in_Acomys	TRUE	ENSADMG00000027349	ENSMUSG00000050212	ENSADMG00000027349	ENSMUSG00000050212	1	1	TRUE	NA	Local Ensembl stable-ID annotation export (GRCm39)
ENSMUSG00000031060	Rbm10	RNA binding motif protein 10 [Source:MGI Symbol;Acc:MGI:2384310]	2519.73	1521.6	11.2952	10.5719	-0.727303	2281.73	2514.92	2762.54	1479.41	1518.34	1567.06	3	3	2020.67	-0.727868	0.117841	-6.1767	6.54557e-10	2.30243e-09	-0.720019	0.117457	mm10_v102_strict_1to1	higher_in_Acomys	TRUE	ENSADMG00000012757	ENSMUSG00000031060	ENSADMG00000012757	ENSMUSG00000031060	1	1	TRUE	NA	Local Ensembl stable-ID annotation export (GRCm39)
ENSMUSG00000024841	Eif1ad	eukaryotic translation initiation factor 1A domain containing [Source:MGI Symbol;Acc:MGI:1917110]	991.084	553.772	9.95308	9.11075	-0.838568	954.91	1049.1	969.241	490.92	596.295	574.099	3	3	772.428	-0.839316	0.135892	-6.17633	6.56074e-10	2.30713e-09	-0.827949	0.135431	mm10_v102_strict_1to1	higher_in_Acomys	TRUE	ENSADMG00000029559	ENSMUSG00000024841	ENSADMG00000029559	ENSMUSG00000024841	1	1	TRUE	NA	Local Ensembl stable-ID annotation export (GRCm39)
ENSMUSG00000109324	Prmt1	protein arginine N-methyltransferase 1 [Source:MGI Symbol;Acc:MGI:107846]	6233.98	3362.85	12.5956	11.7155	-0.890272	5230.23	6496.79	6974.93	3353.83	3465.57	3269.15	3	3	4798.42	-0.890534	0.144237	-6.1741	6.65395e-10	2.33927e-09	-0.879288	0.143799	mm10_v102_strict_1to1	higher_in_Acomys	TRUE	ENSADMG00000027246	ENSMUSG00000109324	ENSADMG00000027246	ENSMUSG00000109324	1	1	TRUE	NA	Local Ensembl stable-ID annotation export (GRCm39)
ENSMUSG00000062373	Tmem65	transmembrane protein 65 [Source:MGI Symbol;Acc:MGI:1922118]	1047.1	2133.66	10.0185	11.0589	1.02624	1253.11	1003.05	885.133	2240.95	2068.48	2091.56	3	3	1590.38	1.02732	0.166407	6.17351	6.67911e-10	2.34747e-09	1.00962	0.16591	mm10_v102_strict_1to1	higher_in_Mus	TRUE	ENSADMG00000007391	ENSMUSG00000062373	ENSADMG00000007391	ENSMUSG00000062373	1	1	TRUE	NA	Local Ensembl stable-ID annotation export (GRCm39)
ENSMUSG00000020120	Plek	pleckstrin [Source:MGI Symbol;Acc:MGI:1860485]	0	47.4694	0	5.59281	5.599	0	0	0	48.4274	41.623	52.3579	3	3	23.7347	7.90183	1.28007	6.17296	6.70234e-10	2.35499e-09	8.55652	2.74595	mm10_v102_strict_1to1	higher_in_Mus	TRUE	ENSADMG00000003467	ENSMUSG00000020120	ENSADMG00000003467	ENSMUSG00000020120	1	1	TRUE	NA	Local Ensembl stable-ID annotation export (GRCm39)
ENSMUSG00000020133	2310011J03Rik	RIKEN cDNA 2310011J03 gene [Source:MGI Symbol;Acc:MGI:1913624]	2214.55	1189.94	11.1085	10.2127	-0.89556	1982.42	2234.11	2427.11	1183.15	1316.55	1070.12	3	3	1702.24	-0.896237	0.145192	-6.17277	6.71037e-10	2.35717e-09	-0.883237	0.144695	mm10_v102_strict_1to1	higher_in_Acomys	TRUE	ENSADMG00000028571	ENSMUSG00000020133	ENSADMG00000028571	ENSMUSG00000020133	1	1	TRUE	NA	Local Ensembl stable-ID annotation export (GRCm39)
ENSMUSG00000056666	Retsat	retinol saturase (all trans retinol 13,14 reductase) [Source:MGI Symbol;Acc:MGI:1914692]	2477.27	732.058	11.2027	9.51746	-1.75733	1884.13	1905.01	3642.66	737.805	747.405	710.964	3	3	1604.66	-1.7589	0.284956	-6.17256	6.71932e-10	2.35967e-09	-1.70452	0.285691	mm10_v102_strict_1to1	higher_in_Acomys	TRUE	ENSADMG00000001364	ENSMUSG00000056666	ENSADMG00000001364	ENSMUSG00000056666	1	1	TRUE	NA	Local Ensembl stable-ID annotation export (GRCm39)
ENSMUSG00000023886	Smoc2	SPARC related modular calcium binding 2 [Source:MGI Symbol;Acc:MGI:1929881]	2536.39	11148.2	11.1926	13.4311	2.13553	1637.31	1938.7	4033.16	13347	10267.3	9830.42	3	3	6842.31	2.13581	0.346056	6.17186	6.74924e-10	2.36952e-09	2.06273	0.348152	mm10_v102_strict_1to1	higher_in_Mus	TRUE	ENSADMG00000015662	ENSMUSG00000023886	ENSADMG00000015662	ENSMUSG00000023886	1	1	TRUE	NA	Local Ensembl stable-ID annotation export (GRCm39)
ENSMUSG00000038422	Hdhd3	haloacid dehalogenase-like hydrolase domain containing 3 [Source:MGI Symbol;Acc:MGI:1919998]	81.3851	276.256	6.36358	8.07726	1.75076	79.2966	79.7497	85.1089	209.852	255.167	363.749	3	3	178.821	1.76287	0.285809	6.16801	6.91539e-10	2.42719e-09	1.70765	0.286502	mm10_v102_strict_1to1	higher_in_Mus	TRUE	ENSADMG00000015202	ENSMUSG00000038422	ENSADMG00000015202	ENSMUSG00000038422	1	1	TRUE	NA	Local Ensembl stable-ID annotation export (GRCm39)
ENSMUSG00000075486	Commd6	COMM domain containing 6 [Source:MGI Symbol;Acc:MGI:1913450]	283.764	575.572	8.14783	9.1675	1.01773	268.045	262.837	320.41	543.146	636.108	547.461	3	3	429.668	1.01919	0.165239	6.16796	6.91748e-10	2.42726e-09	1.00167	0.164674	mm10_v102_strict_1to1	higher_in_Mus	TRUE	ENSADMG00000001804	ENSMUSG00000075486	ENSADMG00000001804	ENSMUSG00000075486	1	1	TRUE	NA	Local Ensembl stable-ID annotation export (GRCm39)
ENSMUSG00000032417	Rwdd2a	RWD domain containing 2A [Source:MGI Symbol;Acc:MGI:1916769]	111.8	17.6263	6.76641	4.18734	-2.59836	90.4651	88.7356	156.2	21.8398	12.6679	18.3712	3	3	64.7132	-2.66888	0.43273	-6.16754	6.93603e-10	2.43305e-09	-2.55679	0.437139	mm10_v102_strict_1to1	higher_in_Acomys	TRUE	ENSADMG00000016555	ENSMUSG00000032417	ENSADMG00000016555	ENSMUSG00000032417	1	1	TRUE	NA	Local Ensembl stable-ID annotation export (GRCm39)
ENSMUSG00000026198	Abcb6	ATP-binding cassette, sub-family B member 6 [Source:MGI Symbol;Acc:MGI:1921354]	1118.51	243.564	10.1283	7.80731	-2.19459	1120.2	1147.95	1087.39	393.116	151.11	186.467	3	3	681.039	-2.19971	0.356661	-6.1675	6.93777e-10	2.43305e-09	-2.11627	0.359292	mm10_v102_strict_1to1	higher_in_Acomys	TRUE	ENSADMG00000005755	ENSMUSG00000026198	ENSADMG00000005755	ENSMUSG00000026198	1	1	TRUE	NA	Local Ensembl stable-ID annotation export (GRCm39)
ENSMUSG00000046417	Lrrc75a	leucine rich repeat containing 75A [Source:MGI Symbol;Acc:MGI:2682293]	204.624	489.422	7.67242	8.92931	1.25402	222.254	222.401	169.217	417.805	509.43	541.031	3	3	347.023	1.25981	0.204283	6.16701	6.95932e-10	2.43994e-09	1.23159	0.203934	mm10_v102_strict_1to1	higher_in_Mus	TRUE	ENSADMG00000016017	ENSMUSG00000046417	ENSADMG00000016017	ENSMUSG00000046417	1	1	TRUE	NA	Local Ensembl stable-ID annotation export (GRCm39)
ENSMUSG00000022241	Tars1	threonyl-tRNA synthetase 1 [Source:MGI Symbol;Acc:MGI:106314]	6212.51	3842.6	12.5966	11.9082	-0.692949	5756.26	6914.64	5966.64	3820.06	3811.22	3896.53	3	3	5027.56	-0.693046	0.112381	-6.16692	6.9631e-10	2.4406e-09	-0.68605	0.112029	mm10_v102_strict_1to1	higher_in_Acomys	TRUE	ENSADMG00000015009	ENSMUSG00000022241	ENSADMG00000015009	ENSMUSG00000022241	1	1	TRUE	NA	Local Ensembl stable-ID annotation export (GRCm39)
ENSMUSG00000028433	Ubap2	ubiquitin-associated protein 2 [Source:MGI Symbol;Acc:MGI:1916176]	6004.51	3766.34	12.5485	11.8787	-0.67274	5945.01	6548.46	5520.07	3644.4	3739.74	3914.9	3	3	4885.43	-0.672776	0.109122	-6.16535	7.03295e-10	2.46441e-09	-0.666333	0.108788	mm10_v102_strict_1to1	higher_in_Acomys	TRUE	ENSADMG00000014760	ENSMUSG00000028433	ENSADMG00000014760	ENSMUSG00000028433	1	1	TRUE	NA	Local Ensembl stable-ID annotation export (GRCm39)
ENSMUSG00000019892	Lrriq1	leucine-rich repeats and IQ motif containing 1 [Source:MGI Symbol;Acc:MGI:1922228]	60.8566	0.904848	5.93049	0.631062	-5.02118	70.3618	65.1476	47.0602	0	2.71454	0	3	3	30.8807	-6.045	0.980515	-6.16512	7.04285e-10	2.46721e-09	-5.74644	0.951159	mm10_v102_strict_1to1	higher_in_Acomys	TRUE	ENSADMG00000013443	ENSMUSG00000019892	ENSADMG00000013443	ENSMUSG00000019892	1	1	TRUE	NA	Local Ensembl stable-ID annotation export (GRCm39)
ENSMUSG00000037149	Ddx1	DEAD box helicase 1 [Source:MGI Symbol;Acc:MGI:2144727]	5779.75	3229.76	12.4894	11.6562	-0.839383	5131.94	5631.9	6575.42	3201.9	3421.23	3066.15	3	3	4504.76	-0.839669	0.1362	-6.16499	7.04876e-10	2.4686e-09	-0.828246	0.135728	mm10_v102_strict_1to1	higher_in_Acomys	TRUE	ENSADMG00000021256	ENSMUSG00000037149	ENSADMG00000021256	ENSMUSG00000037149	1	1	TRUE	NA	Local Ensembl stable-ID annotation export (GRCm39)
ENSMUSG00000021242	Npc2	NPC intracellular cholesterol transporter 2 [Source:MGI Symbol;Acc:MGI:1915213]	5784.79	13148.4	12.481	13.6733	1.18441	5032.54	5238.77	7083.07	13416.3	14811.5	11217.4	3	3	9466.59	1.18447	0.192163	6.16389	7.09802e-10	2.48518e-09	1.16007	0.19171	mm10_v102_strict_1to1	higher_in_Mus	TRUE	ENSADMG00000008962	ENSMUSG00000021242	ENSADMG00000008962	ENSMUSG00000021242	1	1	TRUE	NA	Local Ensembl stable-ID annotation export (GRCm39)
ENSMUSG00000025235	Bbs4	Bardet-Biedl syndrome 4 [Source:MGI Symbol;Acc:MGI:2143311]	814.732	365.102	9.6623	8.50723	-1.15585	751.643	741.335	951.218	371.276	410.801	313.229	3	3	589.917	-1.15844	0.187959	-6.16325	7.12655e-10	2.49449e-09	-1.1343	0.18746	mm10_v102_strict_1to1	higher_in_Acomys	TRUE	ENSADMG00000015496	ENSMUSG00000025235	ENSADMG00000015496	ENSMUSG00000025235	1	1	TRUE	NA	Local Ensembl stable-ID annotation export (GRCm39)
ENSMUSG00000021188	Trip11	thyroid hormone receptor interactor 11 [Source:MGI Symbol;Acc:MGI:1924393]	1353.81	2797.19	10.3915	11.4452	1.0464	1530.09	1411.91	1119.43	2678.7	2584.25	3128.61	3	3	2075.5	1.0473	0.169952	6.16231	7.16894e-10	2.50864e-09	1.02878	0.169447	mm10_v102_strict_1to1	higher_in_Mus	TRUE	ENSADMG00000009546	ENSMUSG00000021188	ENSADMG00000009546	ENSMUSG00000021188	1	1	TRUE	NA	Local Ensembl stable-ID annotation export (GRCm39)
ENSMUSG00000021730	Hcn1	hyperpolarization activated cyclic nucleotide gated potassium channel 1 [Source:MGI Symbol;Acc:MGI:1096392]	0	49.7286	0	5.63976	5.66473	0	0	0	56.9734	37.0988	55.1135	3	3	24.8643	7.96867	1.2935	6.16054	7.24979e-10	2.53624e-09	8.62647	2.7622	mm10_v102_strict_1to1	higher_in_Mus	TRUE	ENSADMG00000002798	ENSMUSG00000021730	ENSADMG00000002798	ENSMUSG00000021730	1	1	TRUE	NA	Local Ensembl stable-ID annotation export (GRCm39)
ENSMUSG00000025231	Sufu	SUFU negative regulator of hedgehog signaling [Source:MGI Symbol;Acc:MGI:1345643]	524.876	1145.61	9.02276	10.1596	1.12459	608.685	541.399	424.543	1199.29	1034.24	1203.31	3	3	835.245	1.12685	0.18304	6.1563	7.44656e-10	2.60437e-09	1.10477	0.182576	mm10_v102_strict_1to1	higher_in_Mus	TRUE	ENSADMG00000017267	ENSMUSG00000025231	ENSADMG00000017267	ENSMUSG00000025231	1	1	TRUE	NA	Local Ensembl stable-ID annotation export (GRCm39)
ENSMUSG00000071708	Sms	spermine synthase [Source:MGI Symbol;Acc:MGI:109490]	1339.97	429.335	10.3328	8.74872	-1.63974	1463.08	1692.72	864.106	424.451	417.135	446.42	3	3	884.651	-1.64172	0.266716	-6.15531	7.49321e-10	2.61997e-09	-1.59187	0.267128	mm10_v102_strict_1to1	higher_in_Acomys	TRUE	ENSADMG00000011124	ENSMUSG00000071708	ENSADMG00000011124	ENSMUSG00000071708	1	1	TRUE	NA	Local Ensembl stable-ID annotation export (GRCm39)
ENSMUSG00000001415	Smg5	SMG5 nonsense mediated mRNA decay factor [Source:MGI Symbol;Acc:MGI:2447364]	3300.59	2282.14	11.6882	11.1565	-0.532139	3417.57	3328.15	3156.04	2240	2253.07	2353.35	3	3	2791.36	-0.532179	0.0864746	-6.15417	7.54735e-10	2.63818e-09	-0.528783	0.0862664	mm10_v102_strict_1to1	higher_in_Acomys	TRUE	ENSADMG00000029703	ENSMUSG00000001415	ENSADMG00000029703	ENSMUSG00000001415	1	1	TRUE	NA	Local Ensembl stable-ID annotation export (GRCm39)
ENSMUSG00000049420	Tmem200a	transmembrane protein 200A [Source:MGI Symbol;Acc:MGI:1924470]	1.41634	84.9416	1.09502	6.25657	5.15246	0	2.24647	2.00256	43.6796	68.7685	142.377	3	3	43.1789	5.89169	0.957885	6.15072	7.71302e-10	2.69536e-09	5.59559	0.948657	mm10_v102_strict_1to1	higher_in_Mus	TRUE	ENSADMG00000007110	ENSMUSG00000049420	ENSADMG00000007110	ENSMUSG00000049420	1	1	TRUE	NA	Local Ensembl stable-ID annotation export (GRCm39)
ENSMUSG00000001056	Nhp2	NHP2 ribonucleoprotein [Source:MGI Symbol;Acc:MGI:1098547]	843.165	500.456	9.71929	8.96914	-0.751402	836.523	901.958	791.012	481.425	523.002	496.94	3	3	671.81	-0.752001	0.122269	-6.15037	7.73009e-10	2.70059e-09	-0.74341	0.121869	mm10_v102_strict_1to1	higher_in_Acomys	TRUE	ENSADMG00000006028	ENSMUSG00000001056	ENSADMG00000006028	ENSMUSG00000001056	1	1	TRUE	NA	Local Ensembl stable-ID annotation export (GRCm39)
ENSMUSG00000039304	Tnfsf10	tumor necrosis factor (ligand) superfamily, member 10 [Source:MGI Symbol;Acc:MGI:107414]	0	50.5374	0	5.65411	5.68755	0	0	0	56.9734	58.8151	35.8238	3	3	25.2687	7.99224	1.29952	6.15017	7.74007e-10	2.70334e-09	8.65048	2.76891	mm10_v102_strict_1to1	higher_in_Mus	TRUE	ENSADMG00000012654	ENSMUSG00000039304	ENSADMG00000012654	ENSMUSG00000039304	1	1	TRUE	NA	Local Ensembl stable-ID annotation export (GRCm39)
ENSMUSG00000052212	Cd177	CD177 antigen [Source:MGI Symbol;Acc:MGI:1916141]	75.3306	0	5.94922	0	-6.25419	102.751	102.214	21.0269	0	0	0	3	3	37.6653	-8.79053	1.42986	-6.14782	7.85528e-10	2.74209e-09	-9.55407	3.02474	mm10_v102_strict_1to1	higher_in_Acomys	TRUE	ENSADMG00000021660	ENSMUSG00000052212	ENSADMG00000021660	ENSMUSG00000052212	1	1	TRUE	NA	Local Ensembl stable-ID annotation export (GRCm39)
ENSMUSG00000029075	Tnfrsf4	tumor necrosis factor receptor superfamily, member 4 [Source:MGI Symbol;Acc:MGI:104512]	0	46.1725	0	5.55749	5.55988	0	0	0	45.5787	49.7667	43.1723	3	3	23.0863	7.86207	1.27883	6.14786	7.85363e-10	2.74209e-09	8.51003	2.73998	mm10_v102_strict_1to1	higher_in_Mus	TRUE	ENSADMG00000002722	ENSMUSG00000029075	ENSADMG00000002722	ENSMUSG00000029075	1	1	TRUE	NA	Local Ensembl stable-ID annotation export (GRCm39)
ENSMUSG00000019768	Esr1	estrogen receptor 1 (alpha) [Source:MGI Symbol;Acc:MGI:1352467]	26.5236	147.432	4.68915	7.1977	2.43106	27.9213	14.6021	37.0474	153.828	118.535	169.933	3	3	86.9779	2.46792	0.401483	6.14701	7.89562e-10	2.75542e-09	2.36981	0.404685	mm10_v102_strict_1to1	higher_in_Mus	TRUE	ENSADMG00000021522	ENSMUSG00000019768	ENSADMG00000021522	ENSMUSG00000019768	1	1	TRUE	NA	Local Ensembl stable-ID annotation export (GRCm39)
ENSMUSG00000037049	Smpd1	sphingomyelin phosphodiesterase 1, acid lysosomal [Source:MGI Symbol;Acc:MGI:98325]	5111.34	2990.32	12.3131	11.5464	-0.773199	4758.91	4754.65	5820.45	3038.58	3008.62	2923.77	3	3	4050.83	-0.773542	0.125843	-6.1469	7.90123e-10	2.75663e-09	-0.764322	0.125418	mm10_v102_strict_1to1	higher_in_Acomys	TRUE	ENSADMG00000027506	ENSMUSG00000037049	ENSADMG00000027506	ENSMUSG00000037049	1	1	TRUE	NA	Local Ensembl stable-ID annotation export (GRCm39)
ENSMUSG00000036882	Arhgap33	Rho GTPase activating protein 33 [Source:MGI Symbol;Acc:MGI:2673998]	581.29	255.339	9.18106	7.98796	-1.18368	556.193	646.983	540.692	263.977	209.02	293.02	3	3	418.314	-1.1868	0.193181	-6.14349	8.07262e-10	2.81566e-09	-1.16117	0.192737	mm10_v102_strict_1to1	higher_in_Acomys	TRUE	ENSADMG00000024201	ENSMUSG00000036882	ENSADMG00000024201	ENSMUSG00000036882	1	1	TRUE	NA	Local Ensembl stable-ID annotation export (GRCm39)
ENSMUSG00000024018	Ccdc167	coiled-coil domain containing 167 [Source:MGI Symbol;Acc:MGI:1915847]	174.002	560.282	7.40267	9.12538	1.68135	126.204	159.499	236.302	639.051	535.67	506.126	3	3	367.142	1.68491	0.27427	6.14325	8.08486e-10	2.81916e-09	1.63384	0.274711	mm10_v102_strict_1to1	higher_in_Mus	TRUE	ENSADMG00000028927	ENSMUSG00000024018	ENSADMG00000028927	ENSMUSG00000024018	1	1	TRUE	NA	Local Ensembl stable-ID annotation export (GRCm39)
ENSMUSG00000029207	Apbb2	amyloid beta precursor protein binding family B member 2 [Source:MGI Symbol;Acc:MGI:108405]	998.829	2732.51	9.93174	11.4052	1.451	1172.7	1110.88	712.913	2303.62	2760.69	3133.2	3	3	1865.67	1.45234	0.236432	6.14274	8.11125e-10	2.8276e-09	1.41421	0.236374	mm10_v102_strict_1to1	higher_in_Mus	TRUE	ENSADMG00000016888	ENSMUSG00000029207	ENSADMG00000016888	ENSMUSG00000029207	1	1	TRUE	NA	Local Ensembl stable-ID annotation export (GRCm39)
ENSMUSG00000006519	Cyba	cytochrome b-245, alpha polypeptide [Source:MGI Symbol;Acc:MGI:1316658]	1049.13	1752.93	10.0336	10.7744	0.740015	1010.75	995.186	1141.46	1860.18	1762.64	1635.95	3	3	1401.03	0.740068	0.120497	6.14179	8.15974e-10	2.84373e-09	0.73215	0.120094	mm10_v102_strict_1to1	higher_in_Mus	TRUE	ENSADMG00000013208	ENSMUSG00000006519	ENSADMG00000013208	ENSMUSG00000006519	1	1	TRUE	NA	Local Ensembl stable-ID annotation export (GRCm39)
ENSMUSG00000057378	Ryr3	ryanodine receptor 3 [Source:MGI Symbol;Acc:MGI:99684]	108.491	12.0046	6.67091	3.67481	-3.07372	167.528	89.8588	68.0871	10.4451	9.95333	15.6155	3	3	60.248	-3.17445	0.516933	-6.14093	8.20391e-10	2.85834e-09	-3.02931	0.524062	mm10_v102_strict_1to1	higher_in_Acomys	TRUE	ENSADMG00000027065	ENSMUSG00000057378	ENSADMG00000027065	ENSMUSG00000057378	1	1	TRUE	NA	Local Ensembl stable-ID annotation export (GRCm39)
ENSMUSG00000019235	Rps6kl1	ribosomal protein S6 kinase-like 1 [Source:MGI Symbol;Acc:MGI:2443413]	96.6976	11.0483	6.5348	3.54596	-3.01949	100.517	58.4082	131.168	9.49556	15.3824	8.26703	3	3	53.873	-3.12919	0.509676	-6.13957	8.27446e-10	2.88214e-09	-2.98716	0.51601	mm10_v102_strict_1to1	higher_in_Acomys	TRUE	ENSADMG00000000960	ENSMUSG00000019235	ENSADMG00000000960	ENSMUSG00000019235	1	1	TRUE	NA	Local Ensembl stable-ID annotation export (GRCm39)
ENSMUSG00000109737	Spem3	SPEM family member 3 [Source:MGI Symbol;Acc:MGI:5622451]	50.3514	0	5.60307	0	-5.68233	51.3753	69.6406	30.0384	0	0	0	3	3	25.1757	-8.2089	1.33728	-6.13851	8.33011e-10	2.90074e-09	-8.92825	2.8933	mm10_v102_strict_1to1	higher_in_Acomys	TRUE	ENSADMG00000015127	ENSMUSG00000109737	ENSADMG00000015127	ENSMUSG00000109737	1	1	TRUE	NA	Local Ensembl stable-ID annotation export (GRCm39)
ENSMUSG00000042453	Reln	reelin [Source:MGI Symbol;Acc:MGI:103022]	2.49893	256.57	1.48632	7.19543	6.20191	0	4.49294	3.00384	181.365	29.86	558.484	3	3	129.534	6.67851	1.08804	6.13809	8.35198e-10	2.90757e-09	6.32757	1.11048	mm10_v102_strict_1to1	higher_in_Mus	TRUE	ENSADMG00000002892	ENSMUSG00000042453	ENSADMG00000002892	ENSMUSG00000042453	1	1	TRUE	NA	Local Ensembl stable-ID annotation export (GRCm39)
ENSMUSG00000024663	Rab3il1	RAB3A interacting protein (rabin3)-like 1 [Source:MGI Symbol;Acc:MGI:1922010]	143.23	473.813	7.12591	8.8799	1.71898	180.93	151.637	97.1243	401.662	473.236	546.542	3	3	308.522	1.72819	0.281678	6.13533	8.49824e-10	2.95768e-09	1.67442	0.282433	mm10_v102_strict_1to1	higher_in_Mus	TRUE	ENSADMG00000030012	ENSMUSG00000024663	ENSADMG00000030012	ENSMUSG00000024663	1	1	TRUE	NA	Local Ensembl stable-ID annotation export (GRCm39)
ENSMUSG00000021460	Auh	AU RNA binding protein/enoyl-coenzyme A hydratase [Source:MGI Symbol;Acc:MGI:1338011]	749.689	1495.13	9.54082	10.5445	0.99495	724.838	648.107	876.121	1504.1	1598.87	1382.43	3	3	1122.41	0.995247	0.162219	6.13523	8.50387e-10	2.95884e-09	0.978579	0.161677	mm10_v102_strict_1to1	higher_in_Mus	TRUE	ENSADMG00000002178	ENSMUSG00000021460	ENSADMG00000002178	ENSMUSG00000021460	1	1	TRUE	NA	Local Ensembl stable-ID annotation export (GRCm39)
ENSMUSG00000047824	Pygo2	pygopus 2 [Source:MGI Symbol;Acc:MGI:1916161]	1524.61	2232.02	10.5749	11.124	0.549608	1543.49	1544.45	1485.9	2134.6	2249.45	2312.01	3	3	1878.32	0.550124	0.0896897	6.13364	8.58919e-10	2.98772e-09	0.546524	0.0894684	mm10_v102_strict_1to1	higher_in_Mus	TRUE	ENSADMG00000029085	ENSMUSG00000047824	ENSADMG00000029085	ENSMUSG00000047824	1	1	TRUE	NA	Local Ensembl stable-ID annotation export (GRCm39)
ENSMUSG00000032115	Hyou1	hypoxia up-regulated 1 [Source:MGI Symbol;Acc:MGI:108030]	9301.84	4221.55	13.1596	12.0438	-1.13956	9990.26	10848.2	7067.05	4163.8	4210.26	4290.59	3	3	6761.69	-1.13968	0.185837	-6.13268	8.64133e-10	3.00504e-09	-1.11597	0.185337	mm10_v102_strict_1to1	higher_in_Acomys	TRUE	ENSADMG00000018858	ENSMUSG00000032115	ENSADMG00000018858	ENSMUSG00000032115	1	1	TRUE	NA	Local Ensembl stable-ID annotation export (GRCm39)
ENSMUSG00000039308	Ndst2	N-deacetylase/N-sulfotransferase (heparan glucosaminyl) 2 [Source:MGI Symbol;Acc:MGI:97040]	786.793	1324.4	9.61881	10.3705	0.750537	852.159	731.226	776.995	1347.42	1237.83	1387.94	3	3	1055.6	0.751285	0.122548	6.13054	8.75799e-10	3.04478e-09	0.743158	0.122165	mm10_v102_strict_1to1	higher_in_Mus	TRUE	ENSADMG00000023755	ENSMUSG00000039308	ENSADMG00000023755	ENSMUSG00000039308	1	1	TRUE	NA	Local Ensembl stable-ID annotation export (GRCm39)
ENSMUSG00000021281	Tnfaip2	tumor necrosis factor, alpha-induced protein 2 [Source:MGI Symbol;Acc:MGI:104960]	453.241	1509.31	8.76409	10.5533	1.73331	370.795	338.094	650.833	1710.15	1479.43	1338.34	3	3	981.273	1.73457	0.282975	6.12977	8.80057e-10	3.05876e-09	1.68043	0.283632	mm10_v102_strict_1to1	higher_in_Mus	TRUE	ENSADMG00000022596	ENSMUSG00000021281	ENSADMG00000022596	ENSMUSG00000021281	1	1	TRUE	NA	Local Ensembl stable-ID annotation export (GRCm39)
ENSMUSG00000069874	Irgm2	immunity-related GTPase family M member 2 [Source:MGI Symbol;Acc:MGI:1926262]	482.852	201.814	8.90881	7.65338	-1.25441	441.157	443.678	563.722	222.196	168.302	214.943	3	3	342.333	-1.25964	0.205511	-6.12933	8.82485e-10	3.06637e-09	-1.23028	0.205092	mm10_v102_strict_1to1	higher_in_Acomys	TRUE	ENSADMG00000015274	ENSMUSG00000069874	ENSADMG00000015274	ENSMUSG00000069874	1	1	TRUE	NA	Local Ensembl stable-ID annotation export (GRCm39)
ENSMUSG00000040084	Bub1b	BUB1B, mitotic checkpoint serine/threonine kinase [Source:MGI Symbol;Acc:MGI:1333889]	1198	272.807	10.1432	8.06547	-2.13061	1056.54	1763.48	773.991	207.003	265.121	346.297	3	3	735.406	-2.13434	0.348258	-6.12861	8.865e-10	3.07911e-09	-2.05358	0.350617	mm10_v102_strict_1to1	higher_in_Acomys	TRUE	ENSADMG00000015292	ENSMUSG00000040084	ENSADMG00000015292	ENSMUSG00000040084	1	1	TRUE	NA	Local Ensembl stable-ID annotation export (GRCm39)
ENSMUSG00000018446	C1qbp	complement component 1, q subcomponent binding protein [Source:MGI Symbol;Acc:MGI:1194505]	2766.61	1725.77	11.4316	10.7528	-0.680566	2524.09	2899.07	2876.68	1743.38	1795.22	1638.71	3	3	2246.19	-0.680958	0.111112	-6.12859	8.86631e-10	3.07911e-09	-0.67424	0.110762	mm10_v102_strict_1to1	higher_in_Acomys	TRUE	ENSADMG00000015234	ENSMUSG00000018446	ENSADMG00000015234	ENSMUSG00000018446	1	1	TRUE	NA	Local Ensembl stable-ID annotation export (GRCm39)
ENSMUSG00000078676	Casc3	exon junction complex subunit [Source:MGI Symbol;Acc:MGI:2179723]	2792.94	1935.32	11.4475	10.9187	-0.528984	2679.33	2869.87	2829.62	1935.19	1882.08	1988.68	3	3	2364.13	-0.529273	0.0863625	-6.12851	8.87068e-10	3.07979e-09	-0.525885	0.0861513	mm10_v102_strict_1to1	higher_in_Acomys	TRUE	ENSADMG00000016073	ENSMUSG00000078676	ENSADMG00000016073	ENSMUSG00000078676	1	1	TRUE	NA	Local Ensembl stable-ID annotation export (GRCm39)
ENSMUSG00000028104	Polr3gl	polymerase (RNA) III (DNA directed) polypeptide G like [Source:MGI Symbol;Acc:MGI:1917120]	354.549	1035.02	8.43576	10.0061	1.54293	260.227	344.833	458.587	1191.69	1030.62	882.735	3	3	694.783	1.54456	0.252067	6.12758	8.92242e-10	3.09692e-09	1.50112	0.252159	mm10_v102_strict_1to1	higher_in_Mus	TRUE	ENSADMG00000029146	ENSMUSG00000028104	ENSADMG00000029146	ENSMUSG00000028104	1	1	TRUE	NA	Local Ensembl stable-ID annotation export (GRCm39)
ENSMUSG00000055239	Kcmf1	potassium channel modulatory factor 1 [Source:MGI Symbol;Acc:MGI:1921537]	2768.46	1646.37	11.4301	10.6856	-0.749446	2562.06	2637.36	3105.98	1643.68	1600.68	1694.74	3	3	2207.42	-0.750043	0.122407	-6.12743	8.93072e-10	3.09896e-09	-0.74153	0.121996	mm10_v102_strict_1to1	higher_in_Acomys	TRUE	ENSADMG00000001356	ENSMUSG00000055239	ENSADMG00000001356	ENSMUSG00000055239	1	1	TRUE	NA	Local Ensembl stable-ID annotation export (GRCm39)
ENSMUSG00000010067	Rassf1	Ras association (RalGDS/AF-6) domain family member 1 [Source:MGI Symbol;Acc:MGI:1928386]	951.938	1622.36	9.89375	10.6618	0.76853	954.91	1018.77	882.129	1509.79	1760.83	1596.46	3	3	1287.15	0.769633	0.125622	6.12657	8.97951e-10	3.11505e-09	0.760778	0.125206	mm10_v102_strict_1to1	higher_in_Mus	TRUE	ENSADMG00000014669	ENSMUSG00000010067	ENSADMG00000014669	ENSMUSG00000010067	1	1	TRUE	NA	Local Ensembl stable-ID annotation export (GRCm39)
ENSMUSG00000030835	Nomo1	nodal modulator 1 [Source:MGI Symbol;Acc:MGI:2385850]	7689.95	4856.34	12.9052	12.2456	-0.662996	8060.33	8090.66	6918.86	4812.35	4745.93	5010.74	3	3	6273.14	-0.663017	0.108221	-6.12648	8.98443e-10	3.11591e-09	-0.656636	0.107892	mm10_v102_strict_1to1	higher_in_Acomys	TRUE	ENSADMG00000027623	ENSMUSG00000030835	ENSADMG00000027623	ENSMUSG00000030835	1	1	TRUE	NA	Local Ensembl stable-ID annotation export (GRCm39)
ENSMUSG00000046240	Hepacam	hepatocyte cell adhesion molecule [Source:MGI Symbol;Acc:MGI:1920177]	204.048	0.904848	6.97357	0.631062	-6.75014	70.3618	56.1618	485.622	0	2.71454	0	3	3	102.477	-7.79932	1.27307	-6.12639	8.9897e-10	3.1169e-09	-7.3809	1.27412	mm10_v102_strict_1to1	higher_in_Acomys	TRUE	ENSADMG00000017919	ENSMUSG00000046240	ENSADMG00000017919	ENSMUSG00000046240	1	1	TRUE	NA	Local Ensembl stable-ID annotation export (GRCm39)
ENSMUSG00000019826	Zbtb24	zinc finger and BTB domain containing 24 [Source:MGI Symbol;Acc:MGI:3039618]	301.452	720.003	8.21563	9.49347	1.2533	376.38	288.671	239.306	741.603	717.545	700.86	3	3	510.728	1.25725	0.205251	6.12543	9.04367e-10	3.13477e-09	1.2288	0.204897	mm10_v102_strict_1to1	higher_in_Mus	TRUE	ENSADMG00000005329	ENSMUSG00000019826	ENSADMG00000005329	ENSMUSG00000019826	1	1	TRUE	NA	Local Ensembl stable-ID annotation export (GRCm39)
ENSMUSG00000024043	Arhgap28	Rho GTPase activating protein 28 [Source:MGI Symbol;Acc:MGI:2147003]	177.05	653.328	7.44757	9.30767	1.87773	224.488	168.485	138.177	607.716	475.045	877.224	3	3	415.189	1.8846	0.307682	6.12517	9.0586e-10	3.13909e-09	1.82144	0.30897	mm10_v102_strict_1to1	higher_in_Mus	TRUE	ENSADMG00000020892	ENSMUSG00000024043	ENSADMG00000020892	ENSMUSG00000024043	1	1	TRUE	NA	Local Ensembl stable-ID annotation export (GRCm39)
ENSMUSG00000022856	Tmem41a	transmembrane protein 41a [Source:MGI Symbol;Acc:MGI:1913914]	557.149	305.505	9.1208	8.25948	-0.864739	505.935	562.741	602.772	301.959	300.41	314.147	3	3	431.327	-0.867438	0.14168	-6.12253	9.21017e-10	3.19076e-09	-0.85502	0.14118	mm10_v102_strict_1to1	higher_in_Acomys	TRUE	ENSADMG00000027487	ENSMUSG00000022856	ENSADMG00000027487	ENSMUSG00000022856	1	1	TRUE	NA	Local Ensembl stable-ID annotation export (GRCm39)
ENSMUSG00000040466	Blvrb	biliverdin reductase B [Source:MGI Symbol;Acc:MGI:2385271]	445.406	869.061	8.79331	9.76307	0.96276	377.497	484.114	474.607	836.559	932.899	837.726	3	3	657.234	0.963995	0.157466	6.12193	9.24487e-10	3.20191e-09	0.948462	0.15693	mm10_v102_strict_1to1	higher_in_Mus	TRUE	ENSADMG00000024440	ENSMUSG00000040466	ENSADMG00000024440	ENSMUSG00000040466	1	1	TRUE	NA	Local Ensembl stable-ID annotation export (GRCm39)
ENSMUSG00000025170	Rab40b	Rab40B, member RAS oncogene family [Source:MGI Symbol;Acc:MGI:2183451]	70.8992	234.534	6.12691	7.87689	1.71188	63.6607	53.9153	95.1218	250.683	237.975	214.943	3	3	152.716	1.72142	0.281346	6.11851	9.44572e-10	3.27059e-09	1.66778	0.281748	mm10_v102_strict_1to1	higher_in_Mus	TRUE	ENSADMG00000027881	ENSMUSG00000025170	ENSADMG00000027881	ENSMUSG00000025170	1	1	TRUE	NA	Local Ensembl stable-ID annotation export (GRCm39)
ENSMUSG00000034333	Zbed4	zinc finger, BED type containing 4 [Source:MGI Symbol;Acc:MGI:2682302]	403.079	211.165	8.65684	7.72699	-0.92945	427.755	400.995	380.487	226.944	206.305	200.246	3	3	307.122	-0.932544	0.152426	-6.118	9.47561e-10	3.28006e-09	-0.917749	0.151921	mm10_v102_strict_1to1	higher_in_Acomys	TRUE	ENSADMG00000018062	ENSMUSG00000034333	ENSADMG00000018062	ENSMUSG00000034333	1	1	TRUE	NA	Local Ensembl stable-ID annotation export (GRCm39)
ENSMUSG00000032733	Snx33	sorting nexin 33 [Source:MGI Symbol;Acc:MGI:2443239]	1713.6	2445.86	10.743	11.2567	0.51306	1783.62	1659.02	1698.17	2436.56	2451.23	2449.8	3	3	2079.73	0.513363	0.0839149	6.11766	9.49589e-10	3.28619e-09	0.510197	0.0837179	mm10_v102_strict_1to1	higher_in_Mus	TRUE	ENSADMG00000026376	ENSMUSG00000032733	ENSADMG00000026376	ENSMUSG00000032733	1	1	TRUE	NA	Local Ensembl stable-ID annotation export (GRCm39)
ENSMUSG00000003824	Syce2	synaptonemal complex central element protein 2 [Source:MGI Symbol;Acc:MGI:1919096]	14.6771	80.8554	3.96164	6.33752	2.38442	12.2854	15.7253	16.0205	75.9645	98.6285	67.9733	3	3	47.7662	2.45983	0.402211	6.11577	9.60899e-10	3.32359e-09	2.36112	0.40471	mm10_v102_strict_1to1	higher_in_Mus	TRUE	ENSADMG00000025935	ENSMUSG00000003824	ENSADMG00000025935	ENSMUSG00000003824	1	1	TRUE	NA	Local Ensembl stable-ID annotation export (GRCm39)
ENSMUSG00000014245	Pigl	phosphatidylinositol glycan anchor biosynthesis, class L [Source:MGI Symbol;Acc:MGI:2681271]	356.434	158.372	8.47395	7.31201	-1.16528	307.135	370.668	391.501	168.071	165.587	141.458	3	3	257.403	-1.17106	0.191482	-6.11577	9.60915e-10	3.32359e-09	-1.14597	0.190983	mm10_v102_strict_1to1	higher_in_Acomys	TRUE	ENSADMG00000016254	ENSMUSG00000014245	ENSADMG00000016254	ENSMUSG00000014245	1	1	TRUE	NA	Local Ensembl stable-ID annotation export (GRCm39)
ENSMUSG00000078630	Tomt	transmembrane O-methyltransferase [Source:MGI Symbol;Acc:MGI:3769724]	78.2378	12.5862	6.3028	3.69968	-2.54404	69.2449	85.3659	80.1025	11.3947	18.097	8.26703	3	3	45.412	-2.63405	0.430871	-6.11332	9.75794e-10	3.37415e-09	-2.52257	0.434476	mm10_v102_strict_1to1	higher_in_Acomys	TRUE	ENSADMG00000027690	ENSMUSG00000078630	ENSADMG00000027690	ENSMUSG00000078630	1	1	TRUE	NA	Local Ensembl stable-ID annotation export (GRCm39)
ENSMUSG00000022219	Cideb	cell death-inducing DNA fragmentation factor, alpha subunit-like effector B [Source:MGI Symbol;Acc:MGI:1270844]	5.47933	55.9627	2.62261	5.82727	3.1361	7.81798	5.61618	3.00384	50.3265	61.5297	56.0321	3	3	30.721	3.36813	0.551054	6.11216	9.82924e-10	3.39789e-09	3.21328	0.554845	mm10_v102_strict_1to1	higher_in_Mus	TRUE	ENSADMG00000010155	ENSMUSG00000022219	ENSADMG00000010155	ENSMUSG00000022219	1	1	TRUE	NA	Local Ensembl stable-ID annotation export (GRCm39)
ENSMUSG00000029661	Col1a2	collagen, type I, alpha 2 [Source:MGI Symbol;Acc:MGI:88468]	632000	332541	19.2652	18.3339	-0.92639	691182	633601	571218	310314	300627	386683	3	3	482271	-0.926391	0.151662	-6.10827	1.00718e-09	3.48081e-09	-0.907699	0.151009	mm10_v102_strict_1to1	higher_in_Acomys	TRUE	ENSADMG00000018043	ENSMUSG00000029661	ENSADMG00000018043	ENSMUSG00000029661	1	1	TRUE	NA	Local Ensembl stable-ID annotation export (GRCm39)
ENSMUSG00000041775	Mapk1ip1	mitogen-activated protein kinase 1 interacting protein 1 [Source:MGI Symbol;Acc:MGI:1916796]	297.975	603.652	8.21487	9.23791	1.01608	330.589	310.013	253.324	618.161	633.394	559.402	3	3	450.814	1.01987	0.166977	6.10786	1.00977e-09	3.48881e-09	1.00202	0.166476	mm10_v102_strict_1to1	higher_in_Mus	TRUE	ENSADMG00000009454	ENSMUSG00000041775	ENSADMG00000009454	ENSMUSG00000041775	1	1	TRUE	NA	Local Ensembl stable-ID annotation export (GRCm39)
ENSMUSG00000020492	Ska2	spindle and kinetochore associated complex subunit 2 [Source:MGI Symbol;Acc:MGI:1913390]	1068.11	428.276	10.0502	8.72673	-1.31644	897.95	1073.81	1232.58	338.042	501.286	445.501	3	3	748.195	-1.3184	0.215886	-6.10695	1.01556e-09	3.50788e-09	-1.28575	0.215539	mm10_v102_strict_1to1	higher_in_Acomys	TRUE	ENSADMG00000024603	ENSMUSG00000020492	ENSADMG00000024603	ENSMUSG00000020492	1	1	TRUE	NA	Local Ensembl stable-ID annotation export (GRCm39)
ENSMUSG00000028020	Glrb	glycine receptor, beta subunit [Source:MGI Symbol;Acc:MGI:95751]	363.715	89.0446	8.43866	6.48943	-2.01806	484.714	384.146	222.285	94.006	92.2945	80.8332	3	3	226.38	-2.0295	0.332328	-6.1069	1.01585e-09	3.50794e-09	-1.95536	0.334222	mm10_v102_strict_1to1	higher_in_Acomys	TRUE	ENSADMG00000016905	ENSMUSG00000028020	ENSADMG00000016905	ENSMUSG00000028020	1	1	TRUE	NA	Local Ensembl stable-ID annotation export (GRCm39)
ENSMUSG00000059456	Ptk2b	PTK2 protein tyrosine kinase 2 beta [Source:MGI Symbol;Acc:MGI:104908]	2929.43	357.574	11.258	8.43404	-3.03077	3671.1	4155.97	961.23	243.086	473.236	356.401	3	3	1643.5	-3.03412	0.496987	-6.10503	1.02783e-09	3.54835e-09	-2.89577	0.504671	mm10_v102_strict_1to1	higher_in_Acomys	TRUE	ENSADMG00000024613	ENSMUSG00000059456	ENSADMG00000024613	ENSMUSG00000059456	1	1	TRUE	NA	Local Ensembl stable-ID annotation export (GRCm39)
ENSMUSG00000039200	Atf7ip2	activating transcription factor 7 interacting protein 2 [Source:MGI Symbol;Acc:MGI:1922579]	96.4362	4.03328	6.38008	2.23919	-4.27489	63.6607	49.4223	176.226	5.69734	1.8097	4.59279	3	3	50.2347	-4.58592	0.751355	-6.10353	1.03753e-09	3.58089e-09	-4.35117	0.764015	mm10_v102_strict_1to1	higher_in_Acomys	TRUE	ENSADMG00000013816	ENSMUSG00000039200	ENSADMG00000013816	ENSMUSG00000039200	1	1	TRUE	NA	Local Ensembl stable-ID annotation export (GRCm39)
ENSMUSG00000029430	Ran	RAN, member RAS oncogene family [Source:MGI Symbol;Acc:MGI:1333112]	8340.36	4876.48	13.0214	12.2493	-0.774147	7680.6	9280.17	8060.32	4658.52	4669.92	5301	3	3	6608.42	-0.774239	0.126864	-6.10292	1.0415e-09	3.59363e-09	-0.764825	0.126434	mm10_v102_strict_1to1	higher_in_Acomys	TRUE	ENSADMG00000013189	ENSMUSG00000029430	ENSADMG00000013189	ENSMUSG00000029430	1	1	TRUE	NA	Local Ensembl stable-ID annotation export (GRCm39)
ENSMUSG00000021418	Rpp40	ribonuclease P 40 subunit [Source:MGI Symbol;Acc:MGI:1346084]	324.922	131.614	8.34819	7.03145	-1.2973	325.004	331.354	318.408	163.324	118.535	112.983	3	3	228.268	-1.30459	0.213811	-6.10162	1.05e-09	3.62195e-09	-1.27262	0.213486	mm10_v102_strict_1to1	higher_in_Acomys	TRUE	ENSADMG00000021878	ENSMUSG00000021418	ENSADMG00000021878	ENSMUSG00000021418	1	1	TRUE	NA	Local Ensembl stable-ID annotation export (GRCm39)
ENSMUSG00000032194	Kank2	KN motif and ankyrin repeat domains 2 [Source:MGI Symbol;Acc:MGI:2384568]	11779.2	6441.57	13.5185	12.648	-0.870659	12925.3	11966.9	10445.4	5828.37	6308.6	7187.72	3	3	9110.39	-0.87071	0.14271	-6.10127	1.05232e-09	3.62898e-09	-0.857994	0.142181	mm10_v102_strict_1to1	higher_in_Acomys	TRUE	ENSADMG00000012944	ENSMUSG00000032194	ENSADMG00000012944	ENSMUSG00000032194	1	1	TRUE	NA	Local Ensembl stable-ID annotation export (GRCm39)
ENSMUSG00000020186	Csrp2	cysteine and glycine-rich protein 2 [Source:MGI Symbol;Acc:MGI:1202907]	8288.42	1085.24	12.7314	10.0738	-2.93193	5121.89	3865.05	15878.3	1073	1257.74	924.989	3	3	4686.83	-2.93311	0.48098	-6.0982	1.07269e-09	3.69824e-09	-2.79436	0.486986	mm10_v102_strict_1to1	higher_in_Acomys	TRUE	ENSADMG00000013347	ENSMUSG00000020186	ENSADMG00000013347	ENSMUSG00000020186	1	1	TRUE	NA	Local Ensembl stable-ID annotation export (GRCm39)
ENSMUSG00000020432	Tcn2	transcobalamin 2 [Source:MGI Symbol;Acc:MGI:98534]	736.121	2185.88	9.48761	11.0767	1.5689	809.719	883.986	514.659	1953.24	2688.3	1916.11	3	3	1461	1.57072	0.257617	6.09712	1.07993e-09	3.72222e-09	1.52551	0.257848	mm10_v102_strict_1to1	higher_in_Mus	TRUE	ENSADMG00000007545	ENSMUSG00000020432	ENSADMG00000007545	ENSMUSG00000020432	1	1	TRUE	NA	Local Ensembl stable-ID annotation export (GRCm39)
ENSMUSG00000038256	Bcl9	B cell CLL/lymphoma 9 [Source:MGI Symbol;Acc:MGI:1924828]	1109.05	2203.8	10.1089	11.0994	0.990015	1273.21	1026.64	1027.31	2308.37	1907.42	2395.6	3	3	1656.43	0.990803	0.162549	6.09542	1.0915e-09	3.76107e-09	0.974111	0.162021	mm10_v102_strict_1to1	higher_in_Mus	TRUE	ENSADMG00000004463	ENSMUSG00000038256	ENSADMG00000004463	ENSMUSG00000038256	1	1	TRUE	NA	Local Ensembl stable-ID annotation export (GRCm39)
ENSMUSG00000024410	Rmc1	regulator of MON1-CCZ1 [Source:MGI Symbol;Acc:MGI:1916528]	1202.38	668.041	10.2284	9.38316	-0.846921	1116.85	1153.56	1336.71	641.9	727.498	634.724	3	3	935.208	-0.848141	0.139203	-6.09285	1.10915e-09	3.82089e-09	-0.836276	0.138707	mm10_v102_strict_1to1	higher_in_Acomys	TRUE	ENSADMG00000000495	ENSMUSG00000024410	ENSADMG00000000495	ENSMUSG00000024410	1	1	TRUE	NA	Local Ensembl stable-ID annotation export (GRCm39)
ENSMUSG00000029499	Pxmp2	peroxisomal membrane protein 2 [Source:MGI Symbol;Acc:MGI:107487]	121.206	37.0267	6.92813	5.24102	-1.68423	129.555	126.926	107.137	40.8309	31.6697	38.5795	3	3	79.1163	-1.71073	0.28078	-6.09279	1.10957e-09	3.8213e-09	-1.65612	0.281263	mm10_v102_strict_1to1	higher_in_Acomys	TRUE	ENSADMG00000012138	ENSMUSG00000029499	ENSADMG00000012138	ENSMUSG00000029499	1	1	TRUE	NA	Local Ensembl stable-ID annotation export (GRCm39)
ENSMUSG00000032966	Fkbp1a	FK506 binding protein 1a [Source:MGI Symbol;Acc:MGI:95541]	9417.17	4977.86	13.1938	12.2761	-0.919631	9135.86	10717.9	8397.75	4380.3	5336.8	5216.5	3	3	7197.52	-0.919698	0.150958	-6.09242	1.11218e-09	3.82925e-09	-0.904661	0.150435	mm10_v102_strict_1to1	higher_in_Acomys	TRUE	ENSADMG00000022450	ENSMUSG00000032966	ENSADMG00000022450	ENSMUSG00000032966	1	1	TRUE	NA	Local Ensembl stable-ID annotation export (GRCm39)
ENSMUSG00000036615	Rfxap	regulatory factor X-associated protein [Source:MGI Symbol;Acc:MGI:2180854]	745.46	294.774	9.51853	8.20512	-1.33557	622.088	666.078	948.214	282.968	323.031	278.323	3	3	520.117	-1.33901	0.219801	-6.09195	1.11545e-09	3.83949e-09	-1.30516	0.219484	mm10_v102_strict_1to1	higher_in_Acomys	TRUE	ENSADMG00000004616	ENSMUSG00000036615	ENSADMG00000004616	ENSMUSG00000036615	1	1	TRUE	NA	Local Ensembl stable-ID annotation export (GRCm39)
ENSMUSG00000049807	Arhgap23	Rho GTPase activating protein 23 [Source:MGI Symbol;Acc:MGI:3697726]	7386.78	4627.24	12.8467	12.176	-0.674679	8048.05	6669.77	7442.53	4617.69	4523.34	4740.68	3	3	6007.01	-0.674809	0.110788	-6.09099	1.12217e-09	3.86158e-09	-0.66811	0.110438	mm10_v102_strict_1to1	higher_in_Acomys	TRUE	ENSADMG00000015848	ENSMUSG00000049807	ENSADMG00000015848	ENSMUSG00000049807	1	1	TRUE	NA	Local Ensembl stable-ID annotation export (GRCm39)
ENSMUSG00000047996	Prrg1	proline rich Gla (G-carboxyglutamic acid) 1 [Source:MGI Symbol;Acc:MGI:1917364]	218.477	485.331	7.77684	8.91342	1.14787	206.618	223.524	225.288	555.49	403.562	496.94	3	3	351.904	1.15093	0.189032	6.08855	1.1394e-09	3.91981e-09	1.12722	0.188529	mm10_v102_strict_1to1	higher_in_Mus	TRUE	ENSADMG00000001039	ENSMUSG00000047996	ENSADMG00000001039	ENSMUSG00000047996	1	1	TRUE	NA	Local Ensembl stable-ID annotation export (GRCm39)
ENSMUSG00000029521	Chek2	checkpoint kinase 2 [Source:MGI Symbol;Acc:MGI:1355321]	42.8866	129.721	5.45251	7.02692	1.57464	43.5573	46.0526	39.05	130.089	118.535	140.539	3	3	86.3039	1.5988	0.262593	6.08849	1.1398e-09	3.92013e-09	1.5517	0.262702	mm10_v102_strict_1to1	higher_in_Mus	TRUE	ENSADMG00000012006	ENSMUSG00000029521	ENSADMG00000012006	ENSMUSG00000029521	1	1	TRUE	NA	Local Ensembl stable-ID annotation export (GRCm39)
ENSMUSG00000028541	B4galt2	UDP-Gal:betaGlcNAc beta 1,4- galactosyltransferase, polypeptide 2 [Source:MGI Symbol;Acc:MGI:1858493]	1304.02	2086.58	10.3465	11.0273	0.677753	1236.36	1432.12	1243.59	2060.54	2151.73	2047.47	3	3	1695.3	0.678431	0.111438	6.08797	1.14351e-09	3.93186e-09	0.671394	0.111094	mm10_v102_strict_1to1	higher_in_Mus	TRUE	ENSADMG00000027474	ENSMUSG00000028541	ENSADMG00000027474	ENSMUSG00000028541	1	1	TRUE	NA	Local Ensembl stable-ID annotation export (GRCm39)
ENSMUSG00000021990	Spata13	spermatogenesis associated 13 [Source:MGI Symbol;Acc:MGI:104838]	172.092	594.998	7.41259	9.17767	1.78377	175.346	133.665	207.265	702.671	407.182	675.141	3	3	383.545	1.78848	0.293819	6.08703	1.15022e-09	3.95327e-09	1.73006	0.294662	mm10_v102_strict_1to1	higher_in_Mus	TRUE	ENSADMG00000024710	ENSMUSG00000021990	ENSADMG00000024710	ENSMUSG00000021990	1	1	TRUE	NA	Local Ensembl stable-ID annotation export (GRCm39)
ENSMUSG00000053293	Pom121	nuclear pore membrane protein 121 [Source:MGI Symbol;Acc:MGI:2137624]	2368.74	1463.98	11.2079	10.5151	-0.693854	2499.52	2432.93	2173.78	1443.33	1392.56	1556.04	3	3	1916.36	-0.694026	0.114018	-6.08701	1.15036e-09	3.95327e-09	-0.686539	0.113666	mm10_v102_strict_1to1	higher_in_Acomys	TRUE	ENSADMG00000026211	ENSMUSG00000053293	ENSADMG00000026211	ENSMUSG00000053293	1	1	TRUE	NA	Local Ensembl stable-ID annotation export (GRCm39)
ENSMUSG00000039431	Mtmr7	myotubularin related protein 7 [Source:MGI Symbol;Acc:MGI:1891693]	305.941	30.6524	8.24437	4.6826	-3.27757	336.173	340.34	241.309	12.3442	19.9067	59.7063	3	3	168.297	-3.31804	0.545131	-6.08669	1.1527e-09	3.96028e-09	-3.15971	0.554312	mm10_v102_strict_1to1	higher_in_Acomys	TRUE	ENSADMG00000018788	ENSMUSG00000039431	ENSADMG00000018788	ENSMUSG00000039431	1	1	TRUE	NA	Local Ensembl stable-ID annotation export (GRCm39)
ENSMUSG00000015149	Sirt2	sirtuin 2 [Source:MGI Symbol;Acc:MGI:1927664]	2217.71	3606.64	11.1132	11.8143	0.701335	2350.98	2053.27	2248.88	3730.81	3779.55	3309.57	3	3	2912.18	0.701533	0.115294	6.08474	1.16677e-09	4.00755e-09	0.694036	0.114918	mm10_v102_strict_1to1	higher_in_Mus	TRUE	ENSADMG00000008816	ENSMUSG00000015149	ENSADMG00000008816	ENSMUSG00000015149	1	1	TRUE	NA	Local Ensembl stable-ID annotation export (GRCm39)
ENSMUSG00000022089	Bin3	bridging integrator 3 [Source:MGI Symbol;Acc:MGI:1929883]	451.291	1109.97	8.8091	10.1	1.29649	455.676	378.53	519.665	1242.02	1212.5	875.387	3	3	780.629	1.29777	0.213356	6.08264	1.18223e-09	4.05954e-09	1.26696	0.212985	mm10_v102_strict_1to1	higher_in_Mus	TRUE	ENSADMG00000007675	ENSMUSG00000022089	ENSADMG00000007675	ENSMUSG00000022089	1	1	TRUE	NA	Local Ensembl stable-ID annotation export (GRCm39)
ENSMUSG00000026525	Opn3	opsin 3 [Source:MGI Symbol;Acc:MGI:1338022]	168.284	29.561	7.31953	4.92286	-2.46969	218.903	189.827	96.123	27.5371	26.2406	34.9052	3	3	98.9227	-2.50775	0.412309	-6.08222	1.18527e-09	4.06892e-09	-2.40246	0.416497	mm10_v102_strict_1to1	higher_in_Acomys	TRUE	ENSADMG00000016609	ENSMUSG00000026525	ENSADMG00000016609	ENSMUSG00000026525	1	1	TRUE	NA	Local Ensembl stable-ID annotation export (GRCm39)
ENSMUSG00000041671	Pyroxd1	pyridine nucleotide-disulphide oxidoreductase domain 1 [Source:MGI Symbol;Acc:MGI:2676395]	373.799	651.028	8.54733	9.34803	0.798815	369.679	348.203	403.516	657.093	673.207	622.783	3	3	512.413	0.799522	0.131513	6.07942	1.20616e-09	4.13951e-09	0.789664	0.131037	mm10_v102_strict_1to1	higher_in_Mus	TRUE	ENSADMG00000023782	ENSMUSG00000041671	ENSADMG00000023782	ENSMUSG00000041671	1	1	TRUE	NA	Local Ensembl stable-ID annotation export (GRCm39)
ENSMUSG00000001305	Rrp15	ribosomal RNA processing 15 homolog [Source:MGI Symbol;Acc:MGI:1914473]	1158.93	509.171	10.1601	8.99189	-1.18499	900.184	1293.97	1282.64	481.425	555.577	490.51	3	3	834.051	-1.18665	0.195199	-6.07917	1.20803e-09	4.1437e-09	-1.16044	0.194716	mm10_v102_strict_1to1	higher_in_Acomys	TRUE	ENSADMG00000002733	ENSMUSG00000001305	ENSADMG00000002733	ENSMUSG00000001305	1	1	TRUE	NA	Local Ensembl stable-ID annotation export (GRCm39)
ENSMUSG00000027195	Hsd17b12	hydroxysteroid (17-beta) dehydrogenase 12 [Source:MGI Symbol;Acc:MGI:1926967]	2797.92	1514.86	11.4405	10.5657	-0.884736	2365.5	2873.24	3155.04	1478.46	1517.43	1548.69	3	3	2156.39	-0.885321	0.145631	-6.0792	1.20787e-09	4.1437e-09	-0.872018	0.145108	mm10_v102_strict_1to1	higher_in_Acomys	TRUE	ENSADMG00000000452	ENSMUSG00000027195	ENSADMG00000000452	ENSMUSG00000027195	1	1	TRUE	NA	Local Ensembl stable-ID annotation export (GRCm39)
ENSMUSG00000074825	Itpripl1	inositol 1,4,5-triphosphate receptor interacting protein-like 1 [Source:MGI Symbol;Acc:MGI:1920588]	1108.19	340.687	10.0574	8.41119	-1.69876	1082.23	1498.4	743.952	300.06	362.844	359.156	3	3	724.44	-1.70126	0.279925	-6.07758	1.22013e-09	4.1841e-09	-1.64668	0.280537	mm10_v102_strict_1to1	higher_in_Acomys	TRUE	ENSADMG00000024169	ENSMUSG00000074825	ENSADMG00000024169	ENSMUSG00000074825	1	1	TRUE	NA	Local Ensembl stable-ID annotation export (GRCm39)
ENSMUSG00000090100	Ttbk2	tau tubulin kinase 2 [Source:MGI Symbol;Acc:MGI:2155779]	335.676	1213.19	8.31765	10.2377	1.85056	427.755	383.023	196.251	1138.52	1103.91	1397.13	3	3	774.432	1.85469	0.305346	6.07407	1.2471e-09	4.27545e-09	1.79253	0.306562	mm10_v102_strict_1to1	higher_in_Mus	TRUE	ENSADMG00000014170	ENSMUSG00000090100	ENSADMG00000014170	ENSMUSG00000090100	1	1	TRUE	NA	Local Ensembl stable-ID annotation export (GRCm39)
ENSMUSG00000035877	Zhx3	zinc fingers and homeoboxes 3 [Source:MGI Symbol;Acc:MGI:2444772]	634.843	1554.43	9.28443	10.5991	1.29057	731.539	705.392	467.599	1573.41	1404.32	1685.56	3	3	1094.64	1.29261	0.212822	6.07369	1.25006e-09	4.28444e-09	1.26205	0.212522	mm10_v102_strict_1to1	higher_in_Mus	TRUE	ENSADMG00000021710	ENSMUSG00000035877	ENSADMG00000021710	ENSMUSG00000035877	1	1	TRUE	NA	Local Ensembl stable-ID annotation export (GRCm39)
ENSMUSG00000050549	Fam241a	family with sequence similarity 241, member A [Source:MGI Symbol;Acc:MGI:1917867]	56.0146	177.313	5.81542	7.4692	1.64501	44.6741	57.285	66.0846	199.407	180.97	151.562	3	3	116.664	1.65928	0.273212	6.07321	1.25377e-09	4.29601e-09	1.60844	0.273445	mm10_v102_strict_1to1	higher_in_Mus	TRUE	ENSADMG00000014480	ENSMUSG00000050549	ENSADMG00000014480	ENSMUSG00000050549	1	1	TRUE	NA	Local Ensembl stable-ID annotation export (GRCm39)
ENSMUSG00000039742	Garin1b	golgi associated RAB2 interactor 1B [Source:MGI Symbol;Acc:MGI:3032524]	158.502	12.5208	7.16366	3.61831	-3.56032	208.852	196.566	70.0897	6.64689	20.8115	10.1041	3	3	85.5117	-3.65816	0.602416	-6.07247	1.25954e-09	4.31463e-09	-3.47796	0.613246	mm10_v102_strict_1to1	higher_in_Acomys	TRUE	ENSADMG00000004159	ENSMUSG00000039742	ENSADMG00000004159	ENSMUSG00000039742	1	1	TRUE	NA	Local Ensembl stable-ID annotation export (GRCm39)
ENSMUSG00000038212	Mfsd14b	major facilitator superfamily domain containing 14B [Source:MGI Symbol;Acc:MGI:1913881]	3278.3	2084.73	11.6761	11.0259	-0.652838	3502.45	2991.18	3341.28	2108.01	2014.19	2131.97	3	3	2681.51	-0.653161	0.107565	-6.07225	1.26133e-09	4.3196e-09	-0.646801	0.107241	mm10_v102_strict_1to1	higher_in_Acomys	TRUE	ENSADMG00000012411	ENSMUSG00000038212	ENSADMG00000012411	ENSMUSG00000038212	1	1	TRUE	NA	Local Ensembl stable-ID annotation export (GRCm39)
ENSMUSG00000047747	Rnf150	ring finger protein 150 [Source:MGI Symbol;Acc:MGI:2443860]	483.845	1400.45	8.88312	10.4401	1.53132	438.923	371.791	640.82	1650.33	1200.73	1350.28	3	3	942.146	1.53238	0.252373	6.0719	1.26406e-09	4.32779e-09	1.48892	0.252449	mm10_v102_strict_1to1	higher_in_Mus	TRUE	ENSADMG00000018768	ENSMUSG00000047747	ENSADMG00000018768	ENSMUSG00000047747	1	1	TRUE	NA	Local Ensembl stable-ID annotation export (GRCm39)
ENSMUSG00000027339	Rassf2	Ras association (RalGDS/AF-6) domain family member 2 [Source:MGI Symbol;Acc:MGI:2442060]	20.18	155.741	4.2684	7.24251	2.88761	24.5708	26.9576	9.01153	216.499	123.964	126.761	3	3	87.9607	2.95608	0.486923	6.07094	1.27167e-09	4.3527e-09	2.82355	0.494068	mm10_v102_strict_1to1	higher_in_Mus	TRUE	ENSADMG00000024122	ENSMUSG00000027339	ENSADMG00000024122	ENSMUSG00000027339	1	1	TRUE	NA	Local Ensembl stable-ID annotation export (GRCm39)
ENSMUSG00000042106	Inka1	inka box actin regulator 1 [Source:MGI Symbol;Acc:MGI:1915426]	122.596	423.418	6.88546	8.72867	1.77985	89.3483	102.214	176.226	414.006	414.421	441.827	3	3	273.007	1.78509	0.294048	6.07074	1.27325e-09	4.35695e-09	1.72694	0.294783	mm10_v102_strict_1to1	higher_in_Mus	TRUE	ENSADMG00000013534	ENSMUSG00000042106	ENSADMG00000013534	ENSMUSG00000042106	1	1	TRUE	NA	Local Ensembl stable-ID annotation export (GRCm39)
ENSMUSG00000025353	Ormdl2	ORM1-like 2 (S. cerevisiae) [Source:MGI Symbol;Acc:MGI:1914094]	362.314	112.457	8.49856	6.78114	-1.67907	331.706	343.71	411.527	145.282	114.011	78.0775	3	3	237.385	-1.68892	0.278255	-6.06967	1.28172e-09	4.38477e-09	-1.63513	0.278806	mm10_v102_strict_1to1	higher_in_Acomys	TRUE	ENSADMG00000020117	ENSMUSG00000025353	ENSADMG00000020117	ENSMUSG00000025353	1	1	TRUE	NA	Local Ensembl stable-ID annotation export (GRCm39)
ENSMUSG00000039081	Zfp503	zinc finger protein 503 [Source:MGI Symbol;Acc:MGI:1353644]	1871.28	2828.93	10.8701	11.4648	0.595965	1877.43	1924.1	1812.32	2978.76	2644.87	2863.15	3	3	2350.1	0.596302	0.0982671	6.06817	1.29373e-09	4.42466e-09	0.591704	0.0979913	mm10_v102_strict_1to1	higher_in_Mus	TRUE	ENSADMG00000023816	ENSMUSG00000039081	ENSADMG00000023816	ENSMUSG00000039081	1	1	TRUE	NA	Local Ensembl stable-ID annotation export (GRCm39)
ENSMUSG00000059851	Kmt5c	lysine methyltransferase 5C [Source:MGI Symbol;Acc:MGI:2385262]	301.845	906.319	8.19011	9.82412	1.58303	260.227	225.77	419.537	868.844	960.949	889.165	3	3	604.082	1.58476	0.261176	6.0678	1.29677e-09	4.43387e-09	1.53819	0.261361	mm10_v102_strict_1to1	higher_in_Mus	TRUE	ENSADMG00000007241	ENSMUSG00000059851	ENSADMG00000007241	ENSMUSG00000059851	1	1	TRUE	NA	Local Ensembl stable-ID annotation export (GRCm39)
ENSMUSG00000044916	Frey1	Frey regulator of sperm-oocyte fusion 1 [Source:MGI Symbol;Acc:MGI:1916742]	1.45061	61.697	1.04071	5.92643	4.67718	3.35056	0	1.00128	53.1751	84.1509	47.7651	3	3	31.5738	5.4218	0.893615	6.06727	1.30107e-09	4.44739e-09	5.14612	0.879666	mm10_v102_strict_1to1	higher_in_Mus	TRUE	ENSADMG00000024631	ENSMUSG00000044916	ENSADMG00000024631	ENSMUSG00000044916	1	1	TRUE	NA	Local Ensembl stable-ID annotation export (GRCm39)
ENSMUSG00000074657	Kif5a	kinesin family member 5A [Source:MGI Symbol;Acc:MGI:109564]	1620.22	187.528	10.3542	7.54582	-3.10423	2251.58	2146.5	462.592	156.677	188.208	217.698	3	3	903.876	-3.11081	0.512859	-6.06563	1.31439e-09	4.48985e-09	-2.96437	0.521223	mm10_v102_strict_1to1	higher_in_Acomys	TRUE	ENSADMG00000020632	ENSMUSG00000074657	ENSADMG00000020632	ENSMUSG00000074657	1	1	TRUE	NA	Local Ensembl stable-ID annotation export (GRCm39)
ENSMUSG00000051499	Zfp786	zinc finger protein 786 [Source:MGI Symbol;Acc:MGI:3026883]	195.685	43.4365	7.61675	5.38471	-2.14607	202.151	206.675	178.228	50.3265	56.1006	23.8825	3	3	119.561	-2.17133	0.357975	-6.06561	1.31454e-09	4.48985e-09	-2.0873	0.360453	mm10_v102_strict_1to1	higher_in_Acomys	TRUE	ENSADMG00000016595	ENSMUSG00000051499	ENSADMG00000016595	ENSMUSG00000051499	1	1	TRUE	NA	Local Ensembl stable-ID annotation export (GRCm39)
ENSMUSG00000016018	Mtrex	Mtr4 exosome RNA helicase [Source:MGI Symbol;Acc:MGI:1919448]	2833.19	1635.14	11.4636	10.674	-0.792642	2706.14	2619.38	3174.06	1635.14	1743.64	1526.64	3	3	2234.17	-0.793193	0.130768	-6.06567	1.31407e-09	4.48985e-09	-0.782933	0.1303	mm10_v102_strict_1to1	higher_in_Acomys	TRUE	ENSADMG00000002923	ENSMUSG00000016018	ENSADMG00000002923	ENSMUSG00000016018	1	1	TRUE	NA	Local Ensembl stable-ID annotation export (GRCm39)
ENSMUSG00000091803	Cox16	cytochrome c oxidase assembly protein 16 [Source:MGI Symbol;Acc:MGI:1913522]	282.786	653.512	8.13038	9.35085	1.20562	269.162	234.756	344.441	717.864	615.297	627.376	3	3	468.149	1.20689	0.198996	6.0649	1.32032e-09	4.50839e-09	1.18034	0.198492	mm10_v102_strict_1to1	higher_in_Mus	TRUE	ENSADMG00000009343	ENSMUSG00000091803	ENSADMG00000009343	ENSMUSG00000091803	1	1	TRUE	NA	Local Ensembl stable-ID annotation export (GRCm39)
ENSMUSG00000042357	Gjb5	gap junction protein, beta 5 [Source:MGI Symbol;Acc:MGI:95723]	10.8388	276.507	2.67287	8.10892	4.55093	10.0517	22.4647	0	311.454	242.499	275.568	3	3	143.673	4.68458	0.772476	6.06436	1.32476e-09	4.52237e-09	4.44332	0.7922	mm10_v102_strict_1to1	higher_in_Mus	TRUE	ENSADMG00000017732	ENSMUSG00000042357	ENSADMG00000017732	ENSMUSG00000042357	1	1	TRUE	NA	Local Ensembl stable-ID annotation export (GRCm39)
ENSMUSG00000027868	Tbx15	T-box 15 [Source:MGI Symbol;Acc:MGI:1277234]	1730.28	2679.01	10.757	11.3858	0.630401	1766.86	1766.85	1657.12	2670.15	2502.81	2864.07	3	3	2204.64	0.630854	0.104109	6.05958	1.3648e-09	4.65782e-09	0.625637	0.1038	mm10_v102_strict_1to1	higher_in_Mus	TRUE	ENSADMG00000004474	ENSMUSG00000027868	ENSADMG00000004474	ENSMUSG00000027868	1	1	TRUE	NA	Local Ensembl stable-ID annotation export (GRCm39)
ENSMUSG00000033964	Zbtb41	zinc finger and BTB domain containing 41 [Source:MGI Symbol;Acc:MGI:2444487]	562.187	1336.51	9.11089	10.383	1.24787	629.905	639.121	417.534	1294.24	1270.41	1444.89	3	3	949.351	1.2502	0.206344	6.05881	1.37135e-09	4.67891e-09	1.2215	0.205959	mm10_v102_strict_1to1	higher_in_Mus	TRUE	ENSADMG00000011257	ENSMUSG00000033964	ENSADMG00000011257	ENSMUSG00000033964	1	1	TRUE	NA	Local Ensembl stable-ID annotation export (GRCm39)
ENSMUSG00000038607	Gng10	guanine nucleotide binding protein (G protein), gamma 10 [Source:MGI Symbol;Acc:MGI:1336169]	1049.83	1689.11	10.0343	10.7223	0.685594	969.429	1136.71	1043.34	1637.98	1673.06	1756.28	3	3	1369.47	0.686199	0.113269	6.05815	1.37699e-09	4.69692e-09	0.679538	0.112903	mm10_v102_strict_1to1	higher_in_Mus	TRUE	ENSADMG00000015426	ENSMUSG00000038607	ENSADMG00000015426	ENSMUSG00000038607	1	1	TRUE	NA	Local Ensembl stable-ID annotation export (GRCm39)
ENSMUSG00000040829	Zmynd15	zinc finger, MYND-type containing 15 [Source:MGI Symbol;Acc:MGI:3603821]	67.6216	13.8797	6.09921	3.89181	-2.20532	65.8944	71.887	65.0833	15.1929	12.6679	13.7784	3	3	40.7506	-2.28518	0.37728	-6.05698	1.38698e-09	4.72972e-09	-2.19416	0.379296	mm10_v102_strict_1to1	higher_in_Acomys	TRUE	ENSADMG00000015277	ENSMUSG00000040829	ENSADMG00000015277	ENSMUSG00000040829	1	1	TRUE	NA	Local Ensembl stable-ID annotation export (GRCm39)
ENSMUSG00000064080	Fbln2	fibulin 2 [Source:MGI Symbol;Acc:MGI:95488]	187418	70248.1	17.4813	16.0881	-1.41572	232815	193397	136043	57908.7	74838.2	77997.6	3	3	128833	-1.41573	0.233816	-6.05489	1.40514e-09	4.79038e-09	-1.37608	0.23354	mm10_v102_strict_1to1	higher_in_Acomys	TRUE	ENSADMG00000001770	ENSMUSG00000064080	ENSADMG00000001770	ENSMUSG00000064080	1	1	TRUE	NA	Local Ensembl stable-ID annotation export (GRCm39)
ENSMUSG00000001249	Hpn	hepsin [Source:MGI Symbol;Acc:MGI:1196620]	0.748823	83.1813	0.566291	6.34595	5.58904	0	2.24647	0	72.1663	114.916	62.462	3	3	41.9651	6.84943	1.13132	6.05436	1.40978e-09	4.80494e-09	6.50075	1.07356	mm10_v102_strict_1to1	higher_in_Mus	TRUE	ENSADMG00000024627	ENSMUSG00000001249	ENSADMG00000024627	ENSMUSG00000001249	1	1	TRUE	NA	Local Ensembl stable-ID annotation export (GRCm39)
ENSMUSG00000090625	ENSMUSG00000090625	NA	60.6233	10.1721	5.93971	3.47775	-2.46357	64.7775	64.0244	53.0679	10.4451	9.04848	11.0227	3	3	35.3977	-2.57466	0.425263	-6.05428	1.41045e-09	4.80593e-09	-2.46499	0.428171	mm10_v102_strict_1to1	higher_in_Acomys	TRUE	ENSADMG00000024432	ENSMUSG00000090625	ENSADMG00000024432	ENSMUSG00000090625	1	1	TRUE	NA	Local Ensembl stable-ID annotation export (GRCm39)
ENSMUSG00000066640	Fbxl18	F-box and leucine-rich repeat protein 18 [Source:MGI Symbol;Acc:MGI:2444450]	537.798	951.768	9.07076	9.89295	0.822381	570.712	491.977	550.705	931.514	887.656	1036.13	3	3	744.783	0.823321	0.136047	6.05173	1.43295e-09	4.88132e-09	0.812534	0.135564	mm10_v102_strict_1to1	higher_in_Mus	TRUE	ENSADMG00000028255	ENSMUSG00000066640	ENSADMG00000028255	ENSMUSG00000066640	1	1	TRUE	NA	Local Ensembl stable-ID annotation export (GRCm39)
ENSMUSG00000030435	U2af2	U2 small nuclear ribonucleoprotein auxiliary factor (U2AF) 2 [Source:MGI Symbol;Acc:MGI:98886]	9087.62	5105.55	13.141	12.3173	-0.831711	7843.66	9133.02	10286.2	4911.1	5326.84	5078.71	3	3	7096.59	-0.831882	0.137519	-6.04924	1.45534e-09	4.95627e-09	-0.820387	0.137033	mm10_v102_strict_1to1	higher_in_Acomys	TRUE	ENSADMG00000008511	ENSMUSG00000030435	ENSADMG00000008511	ENSMUSG00000030435	1	1	TRUE	NA	Local Ensembl stable-ID annotation export (GRCm39)
ENSMUSG00000026932	Nacc2	nucleus accumbens associated 2, BEN and BTB (POZ) domain containing [Source:MGI Symbol;Acc:MGI:1915241]	2797.3	4018.91	11.4492	11.9727	0.522611	2898.24	2846.28	2647.39	4064.1	3924.33	4068.3	3	3	3408.1	0.522952	0.0864547	6.04885	1.4588e-09	4.96674e-09	0.519728	0.0862458	mm10_v102_strict_1to1	higher_in_Mus	TRUE	ENSADMG00000024071	ENSMUSG00000026932	ENSADMG00000024071	ENSMUSG00000026932	1	1	TRUE	NA	Local Ensembl stable-ID annotation export (GRCm39)
ENSMUSG00000028431	Elp1	elongator complex protein 1 [Source:MGI Symbol;Acc:MGI:1914544]	3103.54	1416.78	11.5782	10.4684	-1.13074	3546.01	3386.55	2378.04	1377.81	1380.8	1491.74	3	3	2260.16	-1.13112	0.187053	-6.04704	1.47529e-09	5.02155e-09	-1.10723	0.186539	mm10_v102_strict_1to1	higher_in_Acomys	TRUE	ENSADMG00000015160	ENSMUSG00000028431	ENSADMG00000015160	ENSMUSG00000028431	1	1	TRUE	NA	Local Ensembl stable-ID annotation export (GRCm39)
ENSMUSG00000026860	Sh3glb2	SH3-domain GRB2-like endophilin B2 [Source:MGI Symbol;Acc:MGI:2385131]	361.532	953.969	8.46369	9.89863	1.39734	422.171	411.104	251.322	951.455	919.326	991.125	3	3	657.75	1.40103	0.231697	6.0468	1.4775e-09	5.02771e-09	1.36439	0.231559	mm10_v102_strict_1to1	higher_in_Mus	TRUE	ENSADMG00000026123	ENSMUSG00000026860	ENSADMG00000026123	ENSMUSG00000026860	1	1	TRUE	NA	Local Ensembl stable-ID annotation export (GRCm39)
ENSMUSG00000096351	Samd11	sterile alpha motif domain containing 11 [Source:MGI Symbol;Acc:MGI:2446220]	198.004	45.5212	7.58232	5.52883	-2.09683	187.631	137.035	269.345	43.6796	53.386	39.498	3	3	121.762	-2.12182	0.350968	-6.04562	1.4884e-09	5.06348e-09	-2.04052	0.353123	mm10_v102_strict_1to1	higher_in_Acomys	TRUE	ENSADMG00000003484	ENSMUSG00000096351	ENSADMG00000003484	ENSMUSG00000096351	1	1	TRUE	NA	Local Ensembl stable-ID annotation export (GRCm39)
ENSMUSG00000031161	Hdac6	histone deacetylase 6 [Source:MGI Symbol;Acc:MGI:1333752]	1527.49	995.787	10.5771	9.96012	-0.61675	1527.86	1463.58	1591.04	964.749	973.617	1048.99	3	3	1261.64	-0.617428	0.102129	-6.04555	1.48905e-09	5.06433e-09	-0.612094	0.101824	mm10_v102_strict_1to1	higher_in_Acomys	TRUE	ENSADMG00000011763	ENSMUSG00000031161	ENSADMG00000011763	ENSMUSG00000031161	1	1	TRUE	NA	Local Ensembl stable-ID annotation export (GRCm39)
ENSMUSG00000022443	Myh9	myosin, heavy polypeptide 9, non-muscle [Source:MGI Symbol;Acc:MGI:107717]	178568	49024.6	17.3611	15.5684	-1.86488	221752	212878	101074	41445.3	48210.3	57418.2	3	3	113796	-1.86489	0.308514	-6.04477	1.49622e-09	5.08738e-09	-1.79875	0.309698	mm10_v102_strict_1to1	higher_in_Acomys	TRUE	ENSADMG00000026557	ENSMUSG00000022443	ENSADMG00000026557	ENSMUSG00000022443	1	1	TRUE	NA	Local Ensembl stable-ID annotation export (GRCm39)
ENSMUSG00000034088	Hdlbp	high density lipoprotein (HDL) binding protein [Source:MGI Symbol;Acc:MGI:99256]	45866.9	26187	15.4785	14.6742	-0.808579	49296.8	48517	39786.9	25122.4	25062.5	28376.1	3	3	36027	-0.808589	0.133783	-6.04404	1.50305e-09	5.10925e-09	-0.789941	0.133097	mm10_v102_strict_1to1	higher_in_Acomys	TRUE	ENSADMG00000001080	ENSMUSG00000034088	ENSADMG00000001080	ENSMUSG00000034088	1	1	TRUE	NA	Local Ensembl stable-ID annotation export (GRCm39)
ENSMUSG00000066687	Zbtb16	zinc finger and BTB domain containing 16 [Source:MGI Symbol;Acc:MGI:103222]	9.32626	216.909	2.57056	7.74026	4.39933	17.8697	10.1091	0	255.431	161.063	234.232	3	3	113.117	4.55276	0.75335	6.04335	1.50948e-09	5.12976e-09	4.31786	0.771909	mm10_v102_strict_1to1	higher_in_Mus	TRUE	ENSADMG00000026447	ENSMUSG00000066687	ENSADMG00000026447	ENSMUSG00000066687	1	1	TRUE	NA	Local Ensembl stable-ID annotation export (GRCm39)
ENSMUSG00000118506	Cfap141	cilia and flagella associated protein 141 [Source:MGI Symbol;Acc:MGI:1920795]	1.33504	66.5342	0.774469	6.04546	4.8541	0	0	4.00513	73.1158	78.7218	47.7651	3	3	33.9346	5.55709	0.919566	6.04316	1.51122e-09	5.1339e-09	5.27343	0.902552	mm10_v102_strict_1to1	higher_in_Mus	TRUE	ENSADMG00000029217	ENSMUSG00000118506	ENSADMG00000029217	ENSMUSG00000118506	1	1	TRUE	NA	Local Ensembl stable-ID annotation export (GRCm39)
ENSMUSG00000026915	Strbp	spermatid perinuclear RNA binding protein [Source:MGI Symbol;Acc:MGI:104626]	1088.03	592.734	10.0822	9.21218	-0.875152	952.676	1202.98	1108.42	595.372	624.345	558.484	3	3	840.38	-0.876271	0.145003	-6.04313	1.5115e-09	5.1339e-09	-0.862986	0.144485	mm10_v102_strict_1to1	higher_in_Acomys	TRUE	ENSADMG00000007289	ENSMUSG00000026915	ENSADMG00000007289	ENSMUSG00000026915	1	1	TRUE	NA	Local Ensembl stable-ID annotation export (GRCm39)
ENSMUSG00000030802	Bckdk	branched chain ketoacid dehydrogenase kinase [Source:MGI Symbol;Acc:MGI:1276121]	2772.38	1894.04	11.4365	10.8875	-0.54942	2644.71	2786.75	2885.69	1963.68	1872.13	1846.3	3	3	2333.21	-0.549853	0.0909894	-6.04305	1.51231e-09	5.1353e-09	-0.54591	0.0907484	mm10_v102_strict_1to1	higher_in_Acomys	TRUE	ENSADMG00000022947	ENSMUSG00000030802	ENSADMG00000022947	ENSMUSG00000030802	1	1	TRUE	NA	Local Ensembl stable-ID annotation export (GRCm39)
ENSMUSG00000030674	Qprt	quinolinate phosphoribosyltransferase [Source:MGI Symbol;Acc:MGI:1914625]	70.1827	2.46101	5.97515	1.75025	-4.36226	79.2966	102.214	29.0372	1.89911	1.8097	3.67424	3	3	36.3219	-4.83105	0.799537	-6.04231	1.51924e-09	5.15745e-09	-4.57805	0.807123	mm10_v102_strict_1to1	higher_in_Acomys	TRUE	ENSADMG00000023767	ENSMUSG00000030674	ENSADMG00000023767	ENSMUSG00000030674	1	1	TRUE	NA	Local Ensembl stable-ID annotation export (GRCm39)
ENSMUSG00000029716	Tfr2	transferrin receptor 2 [Source:MGI Symbol;Acc:MGI:1354956]	100.181	16.5746	6.6473	4.05271	-2.52537	103.867	114.57	82.1051	10.4451	14.4776	24.8011	3	3	58.3777	-2.59281	0.429151	-6.04173	1.52473e-09	5.17472e-09	-2.48099	0.433294	mm10_v102_strict_1to1	higher_in_Acomys	TRUE	ENSADMG00000024769	ENSMUSG00000029716	ENSADMG00000024769	ENSMUSG00000029716	1	1	TRUE	NA	Local Ensembl stable-ID annotation export (GRCm39)
ENSMUSG00000036223	Ska1	spindle and kinetochore associated complex subunit 1 [Source:MGI Symbol;Acc:MGI:1913718]	177.141	35.8637	7.45942	5.12167	-2.27275	139.607	196.566	195.25	20.8902	37.0988	49.6022	3	3	106.502	-2.30306	0.38134	-6.03938	1.54708e-09	5.24921e-09	-2.20983	0.384358	mm10_v102_strict_1to1	higher_in_Acomys	TRUE	ENSADMG00000009396	ENSMUSG00000036223	ENSADMG00000009396	ENSMUSG00000036223	1	1	TRUE	NA	Local Ensembl stable-ID annotation export (GRCm39)
ENSMUSG00000066900	Suds3	suppressor of defective silencing 3 homolog (S. cerevisiae) [Source:MGI Symbol;Acc:MGI:1919204]	1964.7	3401.87	10.9375	11.7282	0.791709	1797.02	2119.54	1977.53	3282.61	3771.41	3151.58	3	3	2683.28	0.792044	0.131156	6.03894	1.55129e-09	5.2621e-09	0.779245	0.130652	mm10_v102_strict_1to1	higher_in_Mus	TRUE	ENSADMG00000012445	ENSMUSG00000066900	ENSADMG00000012445	ENSMUSG00000066900	1	1	TRUE	NA	Local Ensembl stable-ID annotation export (GRCm39)
ENSMUSG00000047181	Samd14	sterile alpha motif domain containing 14 [Source:MGI Symbol;Acc:MGI:2384945]	572.265	1807.42	9.09852	10.8181	1.65745	679.047	686.297	351.45	1724.39	1957.19	1740.67	3	3	1189.84	1.65989	0.274874	6.03872	1.55345e-09	5.26801e-09	1.60833	0.275376	mm10_v102_strict_1to1	higher_in_Mus	TRUE	ENSADMG00000016767	ENSMUSG00000047181	ENSADMG00000016767	ENSMUSG00000047181	1	1	TRUE	NA	Local Ensembl stable-ID annotation export (GRCm39)
ENSMUSG00000023353	Agap3	ArfGAP with GTPase domain, ankyrin repeat and PH domain 3 [Source:MGI Symbol;Acc:MGI:2183446]	2955.8	2024.26	11.5293	10.983	-0.545928	3053.48	2854.14	2959.79	2124.16	1956.28	1992.35	3	3	2490.03	-0.546242	0.0904879	-6.03663	1.57368e-09	5.33523e-09	-0.542406	0.0902537	mm10_v102_strict_1to1	higher_in_Acomys	TRUE	ENSADMG00000004004	ENSMUSG00000023353	ENSADMG00000004004	ENSMUSG00000023353	1	1	TRUE	NA	Local Ensembl stable-ID annotation export (GRCm39)
ENSMUSG00000026888	Grb14	growth factor receptor bound protein 14 [Source:MGI Symbol;Acc:MGI:1355324]	2867.58	8986.5	11.4358	13.1145	1.64758	2355.44	2262.2	3985.1	9578.17	10343.3	7038	3	3	5927.04	1.64778	0.273049	6.03475	1.59212e-09	5.3963e-09	1.5978	0.273575	mm10_v102_strict_1to1	higher_in_Mus	TRUE	ENSADMG00000005937	ENSMUSG00000026888	ENSADMG00000005937	ENSMUSG00000026888	1	1	TRUE	NA	Local Ensembl stable-ID annotation export (GRCm39)
ENSMUSG00000021918	Nek4	NIMA (never in mitosis gene a)-related expressed kinase 4 [Source:MGI Symbol;Acc:MGI:1344404]	308.415	653.946	8.26094	9.35259	1.08183	279.213	278.562	367.47	666.588	600.819	694.43	3	3	481.181	1.08277	0.179478	6.03288	1.61061e-09	5.45753e-09	1.06176	0.178895	mm10_v102_strict_1to1	higher_in_Mus	TRUE	ENSADMG00000005627	ENSMUSG00000021918	ENSADMG00000005627	ENSMUSG00000021918	1	1	TRUE	NA	Local Ensembl stable-ID annotation export (GRCm39)
ENSMUSG00000026135	Zfp142	zinc finger protein 142 [Source:MGI Symbol;Acc:MGI:1924514]	2294.17	1286.33	11.1582	10.3278	-0.834217	2553.13	2294.77	2034.6	1314.19	1186.26	1358.55	3	3	1790.25	-0.834555	0.138346	-6.0324	1.61546e-09	5.47252e-09	-0.822858	0.13786	mm10_v102_strict_1to1	higher_in_Acomys	TRUE	ENSADMG00000005398	ENSMUSG00000026135	ENSADMG00000005398	ENSMUSG00000026135	1	1	TRUE	NA	Local Ensembl stable-ID annotation export (GRCm39)
ENSMUSG00000038545	Cul7	cullin 7 [Source:MGI Symbol;Acc:MGI:1913765]	5043.58	7782.96	12.2989	12.9243	0.62577	5035.89	4758.02	5336.83	7519.53	7467.71	8361.64	3	3	6413.27	0.625788	0.103763	6.03091	1.63036e-09	5.52154e-09	0.620497	0.103449	mm10_v102_strict_1to1	higher_in_Mus	TRUE	ENSADMG00000026319	ENSMUSG00000038545	ENSADMG00000026319	ENSMUSG00000038545	1	1	TRUE	NA	Local Ensembl stable-ID annotation export (GRCm39)
ENSMUSG00000030374	Strn4	striatin, calmodulin binding protein 4 [Source:MGI Symbol;Acc:MGI:2142346]	3563.82	2308.37	11.7992	11.1705	-0.626329	3595.15	3644.9	3451.42	2138.4	2296.5	2490.21	3	3	2936.1	-0.626424	0.103877	-6.03045	1.63499e-09	5.53576e-09	-0.620936	0.103561	mm10_v102_strict_1to1	higher_in_Acomys	TRUE	ENSADMG00000007949	ENSMUSG00000030374	ENSADMG00000007949	ENSMUSG00000030374	1	1	TRUE	NA	Local Ensembl stable-ID annotation export (GRCm39)
ENSMUSG00000027932	Slc27a3	solute carrier family 27 (fatty acid transporter), member 3 [Source:MGI Symbol;Acc:MGI:1347358]	498.405	1143.44	8.94404	10.1555	1.19636	493.649	602.054	399.511	1138.52	1030.62	1261.18	3	3	820.923	1.19878	0.198789	6.0304	1.63552e-09	5.53612e-09	1.17235	0.198343	mm10_v102_strict_1to1	higher_in_Mus	TRUE	ENSADMG00000029441	ENSMUSG00000027932	ENSADMG00000029441	ENSMUSG00000027932	1	1	TRUE	NA	Local Ensembl stable-ID annotation export (GRCm39)
ENSMUSG00000050087	Cby3	chibby family member 3 [Source:MGI Symbol;Acc:MGI:1923903]	39.7587	0	5.33799	0	-5.34904	44.6741	41.5597	33.0423	0	0	0	3	3	19.8794	-7.86871	1.30512	-6.02909	1.64882e-09	5.57964e-09	-8.54178	2.82489	mm10_v102_strict_1to1	higher_in_Acomys	TRUE	ENSADMG00000006495	ENSMUSG00000050087	ENSADMG00000006495	ENSMUSG00000050087	1	1	TRUE	NA	Local Ensembl stable-ID annotation export (GRCm39)
ENSMUSG00000005628	Tmod4	tropomodulin 4 [Source:MGI Symbol;Acc:MGI:1355285]	25.1221	113.729	4.64321	6.83977	2.13489	15.636	33.6971	26.0333	121.543	114.011	105.634	3	3	69.4258	2.17809	0.361273	6.02894	1.6504e-09	5.58354e-09	2.0946	0.363384	mm10_v102_strict_1to1	higher_in_Mus	TRUE	ENSADMG00000029290	ENSMUSG00000005628	ENSADMG00000029290	ENSMUSG00000005628	1	1	TRUE	NA	Local Ensembl stable-ID annotation export (GRCm39)
ENSMUSG00000042724	Map3k9	mitogen-activated protein kinase kinase kinase 9 [Source:MGI Symbol;Acc:MGI:2449952]	81.4562	2.12502	6.1857	1.37226	-4.72169	126.204	83.1194	35.0449	0	3.61939	2.75568	3	3	41.7906	-5.24735	0.870383	-6.02878	1.65203e-09	5.58758e-09	-4.96757	0.878418	mm10_v102_strict_1to1	higher_in_Acomys	TRUE	ENSADMG00000009140	ENSMUSG00000042724	ENSADMG00000009140	ENSMUSG00000042724	1	1	TRUE	NA	Local Ensembl stable-ID annotation export (GRCm39)
ENSMUSG00000027601	Mtfr1	mitochondrial fission regulator 1 [Source:MGI Symbol;Acc:MGI:1914722]	702.829	1070.87	9.45827	10.0659	0.606836	699.15	733.473	675.865	1068.25	1061.39	1082.98	3	3	886.851	0.607961	0.100851	6.02831	1.6568e-09	5.60224e-09	0.603058	0.100561	mm10_v102_strict_1to1	higher_in_Mus	TRUE	ENSADMG00000011025	ENSMUSG00000027601	ENSADMG00000011025	ENSMUSG00000027601	1	1	TRUE	NA	Local Ensembl stable-ID annotation export (GRCm39)
ENSMUSG00000039968	Rsbn1l	round spermatid basic protein 1-like [Source:MGI Symbol;Acc:MGI:3036237]	382.207	691.83	8.58102	9.43212	0.854377	365.211	381.9	399.511	768.191	654.205	653.095	3	3	537.019	0.855418	0.141925	6.02727	1.66751e-09	5.63694e-09	0.843438	0.14141	mm10_v102_strict_1to1	higher_in_Mus	TRUE	ENSADMG00000002987	ENSMUSG00000039968	ENSADMG00000002987	ENSMUSG00000039968	1	1	TRUE	NA	Local Ensembl stable-ID annotation export (GRCm39)
ENSMUSG00000028389	Zfp37	zinc finger protein 37 [Source:MGI Symbol;Acc:MGI:99181]	205.184	381.569	7.68574	8.57927	0.89179	189.865	213.415	212.272	383.621	389.99	371.098	3	3	293.377	0.894527	0.148433	6.02646	1.6759e-09	5.66383e-09	0.881164	0.147886	mm10_v102_strict_1to1	higher_in_Mus	TRUE	ENSADMG00000015439	ENSMUSG00000028389	ENSADMG00000015439	ENSMUSG00000028389	1	1	TRUE	NA	Local Ensembl stable-ID annotation export (GRCm39)
ENSMUSG00000032180	Tmed1	transmembrane p24 trafficking protein 1 [Source:MGI Symbol;Acc:MGI:106201]	668.668	1733.31	9.35275	10.7553	1.37284	515.986	618.903	871.115	1870.63	1788.89	1540.42	3	3	1200.99	1.37348	0.227944	6.02551	1.68575e-09	5.69411e-09	1.33797	0.227692	mm10_v102_strict_1to1	higher_in_Mus	TRUE	ENSADMG00000013254	ENSMUSG00000032180	ENSADMG00000013254	ENSMUSG00000032180	1	1	TRUE	NA	Local Ensembl stable-ID annotation export (GRCm39)
ENSMUSG00000040722	Scamp5	secretory carrier membrane protein 5 [Source:MGI Symbol;Acc:MGI:1928948]	306.272	567.737	8.26165	9.14813	0.888246	292.616	298.781	327.419	548.843	623.44	530.927	3	3	437.004	0.889775	0.147668	6.02552	1.68571e-09	5.69411e-09	0.876568	0.147121	mm10_v102_strict_1to1	higher_in_Mus	TRUE	ENSADMG00000026591	ENSMUSG00000040722	ENSADMG00000026591	ENSMUSG00000040722	1	1	TRUE	NA	Local Ensembl stable-ID annotation export (GRCm39)
ENSMUSG00000060962	Dmkn	dermokine [Source:MGI Symbol;Acc:MGI:1920962]	1.33504	76.9841	0.774469	6.20837	5.06166	0	0	4.00513	86.4096	99.5333	45.0094	3	3	39.1596	5.77161	0.95797	6.02483	1.69284e-09	5.71655e-09	5.47254	0.944341	mm10_v102_strict_1to1	higher_in_Mus	TRUE	ENSADMG00000022825	ENSMUSG00000060962	ENSADMG00000022825	ENSMUSG00000060962	1	1	TRUE	NA	Local Ensembl stable-ID annotation export (GRCm39)
ENSMUSG00000039865	Slc44a3	solute carrier family 44, member 3 [Source:MGI Symbol;Acc:MGI:2384860]	0	45.7505	0	5.51974	5.54691	0	0	0	58.8725	40.7182	37.6609	3	3	22.8753	7.84828	1.30338	6.0215	1.72807e-09	5.83398e-09	8.4761	2.75266	mm10_v102_strict_1to1	higher_in_Mus	TRUE	ENSADMG00000020541	ENSMUSG00000039865	ENSADMG00000020541	ENSMUSG00000039865	1	1	TRUE	NA	Local Ensembl stable-ID annotation export (GRCm39)
ENSMUSG00000034908	Sidt2	SID1 transmembrane family, member 2 [Source:MGI Symbol;Acc:MGI:2446134]	6194.71	9656	12.5955	13.2349	0.640304	6576.03	5881.26	6126.84	10038.7	8875.66	10053.6	3	3	7925.35	0.640383	0.106352	6.02135	1.72968e-09	5.83791e-09	0.634881	0.106017	mm10_v102_strict_1to1	higher_in_Mus	TRUE	ENSADMG00000018647	ENSMUSG00000034908	ENSADMG00000018647	ENSMUSG00000034908	1	1	TRUE	NA	Local Ensembl stable-ID annotation export (GRCm39)
ENSMUSG00000031392	Irak1	interleukin-1 receptor-associated kinase 1 [Source:MGI Symbol;Acc:MGI:107420]	1432.03	2700.49	10.4732	11.3988	0.914686	1556.89	1555.68	1183.51	2797.39	2586.06	2718.02	3	3	2066.26	0.915551	0.152069	6.02063	1.73735e-09	5.86224e-09	0.90154	0.151541	mm10_v102_strict_1to1	higher_in_Mus	TRUE	ENSADMG00000020475	ENSMUSG00000031392	ENSADMG00000020475	ENSMUSG00000031392	1	1	TRUE	NA	Local Ensembl stable-ID annotation export (GRCm39)
ENSMUSG00000017707	Serinc3	serine incorporator 3 [Source:MGI Symbol;Acc:MGI:1349457]	9002.77	13530.5	13.1341	13.7233	0.587718	9556.92	9102.7	8348.69	14033.5	13543.8	13014.1	3	3	11266.6	0.587831	0.0976665	6.01876	1.75763e-09	5.92913e-09	0.583381	0.0973923	mm10_v102_strict_1to1	higher_in_Mus	TRUE	ENSADMG00000011166	ENSMUSG00000017707	ENSADMG00000011166	ENSMUSG00000017707	1	1	TRUE	NA	Local Ensembl stable-ID annotation export (GRCm39)
ENSMUSG00000035773	Kiss1r	KISS1 receptor [Source:MGI Symbol;Acc:MGI:2148793]	1.87206	71.5981	0.908666	6.16969	4.65978	0	5.61618	0	58.8725	76.0073	79.9146	3	3	36.7351	5.2987	0.880551	6.01748	1.77152e-09	5.97441e-09	5.02075	0.881344	mm10_v102_strict_1to1	higher_in_Mus	TRUE	ENSADMG00000028053	ENSMUSG00000035773	ENSADMG00000028053	ENSMUSG00000035773	1	1	TRUE	NA	Local Ensembl stable-ID annotation export (GRCm39)
ENSMUSG00000036052	Dnajb5	DnaJ heat shock protein family (Hsp40) member B5 [Source:MGI Symbol;Acc:MGI:1930018]	784.281	472.112	9.61652	8.8839	-0.731027	770.629	767.17	815.043	458.636	508.525	449.175	3	3	628.196	-0.732338	0.121724	-6.01638	1.7836e-09	6.01355e-09	-0.72393	0.121303	mm10_v102_strict_1to1	higher_in_Acomys	TRUE	ENSADMG00000014681	ENSMUSG00000036052	ENSADMG00000014681	ENSMUSG00000036052	1	1	TRUE	NA	Local Ensembl stable-ID annotation export (GRCm39)
ENSMUSG00000054793	Cadm4	cell adhesion molecule 4 [Source:MGI Symbol;Acc:MGI:2449088]	55.1181	538.631	5.7495	8.81689	3.26544	41.3236	44.9294	79.1012	381.721	994.428	239.744	3	3	296.875	3.28678	0.546613	6.013	1.82123e-09	6.13742e-09	3.13073	0.556071	mm10_v102_strict_1to1	higher_in_Mus	TRUE	ENSADMG00000023279	ENSMUSG00000054793	ENSADMG00000023279	ENSMUSG00000054793	1	1	TRUE	NA	Local Ensembl stable-ID annotation export (GRCm39)
ENSMUSG00000027859	Ngf	nerve growth factor [Source:MGI Symbol;Acc:MGI:97321]	1379.89	251.435	10.2919	7.94089	-2.45162	952.676	903.081	2283.92	175.668	306.744	271.893	3	3	815.664	-2.45633	0.408504	-6.01299	1.82129e-09	6.13742e-09	-2.3514	0.412708	mm10_v102_strict_1to1	higher_in_Acomys	TRUE	ENSADMG00000004037	ENSMUSG00000027859	ENSADMG00000004037	ENSMUSG00000027859	1	1	TRUE	NA	Local Ensembl stable-ID annotation export (GRCm39)
ENSMUSG00000031478	Nek3	NIMA (never in mitosis gene a)-related expressed kinase 3 [Source:MGI Symbol;Acc:MGI:1344371]	110.489	277.259	6.78204	8.119	1.31952	136.256	101.091	94.1205	262.077	290.456	279.242	3	3	193.874	1.32935	0.221092	6.01268	1.82478e-09	6.14755e-09	1.29608	0.220795	mm10_v102_strict_1to1	higher_in_Mus	TRUE	ENSADMG00000024118	ENSMUSG00000031478	ENSADMG00000024118	ENSMUSG00000031478	1	1	TRUE	NA	Local Ensembl stable-ID annotation export (GRCm39)
ENSMUSG00000041702	Btbd7	BTB domain containing 7 [Source:MGI Symbol;Acc:MGI:1917858]	1432.55	3077.21	10.4644	11.5866	1.1025	1614.97	1579.27	1103.41	3074.66	2919.04	3237.92	3	3	2254.88	1.1034	0.183517	6.01256	1.82621e-09	6.15075e-09	1.08139	0.182989	mm10_v102_strict_1to1	higher_in_Mus	TRUE	ENSADMG00000009896	ENSMUSG00000041702	ENSADMG00000009896	ENSMUSG00000041702	1	1	TRUE	NA	Local Ensembl stable-ID annotation export (GRCm39)
ENSMUSG00000033166	Dis3	DIS3 homolog, exosome endoribonuclease and 3'-5' exoribonuclease [Source:MGI Symbol;Acc:MGI:1919912]	1229.27	718.517	10.2629	9.48731	-0.773871	1206.2	1165.92	1315.68	676.084	688.59	790.879	3	3	973.893	-0.774917	0.128886	-6.01242	1.82775e-09	6.15433e-09	-0.765122	0.128427	mm10_v102_strict_1to1	higher_in_Acomys	TRUE	ENSADMG00000001800	ENSMUSG00000033166	ENSADMG00000001800	ENSMUSG00000033166	1	1	TRUE	NA	Local Ensembl stable-ID annotation export (GRCm39)
ENSMUSG00000024583	Txnl1	thioredoxin-like 1 [Source:MGI Symbol;Acc:MGI:1860078]	3857.99	2384.07	11.9097	11.2193	-0.69419	3566.11	3731.39	4276.47	2410.92	2444.9	2296.4	3	3	3121.03	-0.694587	0.115568	-6.01021	1.85283e-09	6.23714e-09	-0.687201	0.115182	mm10_v102_strict_1to1	higher_in_Acomys	TRUE	ENSADMG00000007445	ENSMUSG00000024583	ENSADMG00000007445	ENSMUSG00000024583	1	1	TRUE	NA	Local Ensembl stable-ID annotation export (GRCm39)
ENSMUSG00000059939	9430015G10Rik	RIKEN cDNA 9430015G10 gene [Source:MGI Symbol;Acc:MGI:2444364]	204.073	441.232	7.67096	8.78448	1.10866	190.982	237.003	184.236	425.401	488.618	409.677	3	3	322.653	1.11368	0.185342	6.00877	1.8693e-09	6.29096e-09	1.09107	0.184822	mm10_v102_strict_1to1	higher_in_Mus	TRUE	ENSADMG00000002623	ENSMUSG00000059939	ENSADMG00000002623	ENSMUSG00000059939	1	1	TRUE	NA	Local Ensembl stable-ID annotation export (GRCm39)
ENSMUSG00000053329	Gatd3a	glutamine amidotransferase like class 1 domain containing 3A [Source:MGI Symbol;Acc:MGI:1351861]	822.309	1697.11	9.67213	10.7253	1.04442	683.514	831.194	952.219	1742.44	1830.51	1518.38	3	3	1259.71	1.04485	0.173909	6.00802	1.87808e-09	6.31885e-09	1.02555	0.173331	mm10_v102_strict_1to1	higher_in_Mus	TRUE	ENSADMG00000028789	ENSMUSG00000053329	ENSADMG00000028789	ENSMUSG00000053329	1	1	TRUE	NA	Local Ensembl stable-ID annotation export (GRCm39)
ENSMUSG00000025956	Mettl21a	methyltransferase 21A, HSPA lysine [Source:MGI Symbol;Acc:MGI:1914349]	376.207	1189.52	8.4978	10.2138	1.65817	257.993	345.956	524.672	1189.79	1292.12	1086.66	3	3	782.866	1.65974	0.276299	6.00705	1.88928e-09	6.35486e-09	1.60809	0.276736	mm10_v102_strict_1to1	higher_in_Mus	TRUE	ENSADMG00000017396	ENSMUSG00000025956	ENSADMG00000017396	ENSMUSG00000025956	1	1	TRUE	NA	Local Ensembl stable-ID annotation export (GRCm39)
ENSMUSG00000020357	Flt4	FMS-like tyrosine kinase 4 [Source:MGI Symbol;Acc:MGI:95561]	145.576	15.2145	7.09951	3.88971	-3.17629	209.968	142.651	84.1077	22.7893	7.23879	15.6155	3	3	80.3951	-3.26037	0.542929	-6.00515	1.91151e-09	6.42794e-09	-3.10216	0.55198	mm10_v102_strict_1to1	higher_in_Acomys	TRUE	ENSADMG00000007113	ENSMUSG00000020357	ENSADMG00000007113	ENSMUSG00000020357	1	1	TRUE	NA	Local Ensembl stable-ID annotation export (GRCm39)
ENSMUSG00000044084	Spem2	SPEM family member 2 [Source:MGI Symbol;Acc:MGI:1918293]	63.6999	0.306186	5.99819	0.313341	-5.63033	64.7775	75.2568	51.0654	0	0	0.918559	3	3	32.003	-7.58678	1.26341	-6.00498	1.91354e-09	6.43307e-09	-7.16198	1.34774	mm10_v102_strict_1to1	higher_in_Acomys	TRUE	ENSADMG00000015144	ENSMUSG00000044084	ENSADMG00000015144	ENSMUSG00000044084	1	1	TRUE	NA	Local Ensembl stable-ID annotation export (GRCm39)
ENSMUSG00000061689	Dlgap4	DLG associated protein 4 [Source:MGI Symbol;Acc:MGI:2138865]	4561.46	2733.22	12.1497	11.4165	-0.738684	4882.88	3995.35	4806.15	2644.51	2808.65	2746.49	3	3	3647.34	-0.738941	0.123063	-6.00457	1.91834e-09	6.44753e-09	-0.730268	0.122637	mm10_v102_strict_1to1	higher_in_Acomys	TRUE	ENSADMG00000022790	ENSMUSG00000061689	ENSADMG00000022790	ENSMUSG00000061689	1	1	TRUE	NA	Local Ensembl stable-ID annotation export (GRCm39)
ENSMUSG00000046550	Spin2c	spindlin family, member 2C [Source:MGI Symbol;Acc:MGI:3605548]	181.23	49.1805	7.47482	5.6422	-1.86056	208.852	206.675	128.164	42.73	54.2909	50.5207	3	3	115.205	-1.87953	0.313062	-6.00368	1.92889e-09	6.4813e-09	-1.81257	0.314282	mm10_v102_strict_1to1	higher_in_Acomys	TRUE	ENSADMG00000010480	ENSMUSG00000046550	ENSADMG00000010480	ENSMUSG00000046550	1	1	TRUE	NA	Local Ensembl stable-ID annotation export (GRCm39)
ENSMUSG00000036537	Rnf113a1	ring finger protein 113A1 [Source:MGI Symbol;Acc:MGI:1917192]	229.313	86.9678	7.84337	6.44317	-1.38855	205.501	238.126	244.313	99.7034	91.3897	69.8105	3	3	158.141	-1.39969	0.233142	-6.00361	1.92983e-09	6.48274e-09	-1.36167	0.23291	mm10_v102_strict_1to1	higher_in_Acomys	TRUE	ENSADMG00000013040	ENSMUSG00000036537	ENSADMG00000013040	ENSMUSG00000036537	1	1	TRUE	NA	Local Ensembl stable-ID annotation export (GRCm39)
ENSMUSG00000075324	Fign	fidgetin [Source:MGI Symbol;Acc:MGI:1890647]	565.711	149.256	9.08175	7.21606	-1.91519	645.541	703.145	348.446	131.988	134.822	180.956	3	3	357.483	-1.92164	0.320088	-6.00347	1.9315e-09	6.48666e-09	-1.8517	0.321582	mm10_v102_strict_1to1	higher_in_Acomys	TRUE	ENSADMG00000006881	ENSMUSG00000075324	ENSADMG00000006881	ENSMUSG00000075324	1	1	TRUE	NA	Local Ensembl stable-ID annotation export (GRCm39)
ENSMUSG00000050677	Ccdc96	coiled-coil domain containing 96 [Source:MGI Symbol;Acc:MGI:1913967]	82.8932	8.85218	6.35818	3.15872	-3.09004	61.427	83.1194	104.133	3.79822	13.5727	9.18559	3	3	45.8727	-3.22289	0.536849	-6.00335	1.93292e-09	6.48975e-09	-3.06826	0.543593	mm10_v102_strict_1to1	higher_in_Acomys	TRUE	ENSADMG00000002402	ENSMUSG00000050677	ENSADMG00000002402	ENSMUSG00000050677	1	1	TRUE	NA	Local Ensembl stable-ID annotation export (GRCm39)
ENSMUSG00000020612	Prkar1a	protein kinase, cAMP dependent regulatory, type I, alpha [Source:MGI Symbol;Acc:MGI:104878]	7648.53	10915.6	12.8998	13.414	0.513076	7238.33	7664.96	8042.29	10633.1	11022	11091.6	3	3	9282.04	0.51307	0.0854682	6.00305	1.93644e-09	6.49987e-09	0.509986	0.0852561	mm10_v102_strict_1to1	higher_in_Mus	TRUE	ENSADMG00000019685	ENSMUSG00000020612	ENSADMG00000019685	ENSMUSG00000020612	1	1	TRUE	NA	Local Ensembl stable-ID annotation export (GRCm39)
ENSMUSG00000022841	Ap2m1	adaptor-related protein complex 2, mu 1 subunit [Source:MGI Symbol;Acc:MGI:1298405]	16304	8504.61	13.9791	13.0535	-0.938827	14059	15368.1	19484.9	8696.03	8674.78	8143.02	3	3	12404.3	-0.938948	0.156413	-6.00299	1.93714e-09	6.50052e-09	-0.931829	0.156106	mm10_v102_strict_1to1	higher_in_Acomys	TRUE	ENSADMG00000027211	ENSMUSG00000022841	ENSADMG00000027211	ENSMUSG00000022841	1	1	TRUE	NA	Local Ensembl stable-ID annotation export (GRCm39)
ENSMUSG00000031310	Zmym3	zinc finger, MYM-type 3 [Source:MGI Symbol;Acc:MGI:1927231]	1088.16	2039.87	10.0842	10.9885	0.905974	1188.33	1101.89	974.247	1845.94	1964.43	2309.26	3	3	1564.02	0.90695	0.151098	6.00241	1.94406e-09	6.52201e-09	0.893215	0.150559	mm10_v102_strict_1to1	higher_in_Mus	TRUE	ENSADMG00000020178	ENSMUSG00000031310	ENSADMG00000020178	ENSMUSG00000031310	1	1	TRUE	NA	Local Ensembl stable-ID annotation export (GRCm39)
ENSMUSG00000051224	Tceanc	transcription elongation factor A (SII) N-terminal and central domain containing [Source:MGI Symbol;Acc:MGI:2685236]	102.868	258.806	6.68769	8.01545	1.32268	87.1146	103.338	118.151	291.514	248.833	236.07	3	3	180.837	1.32874	0.221479	5.99937	1.9809e-09	6.64387e-09	1.29536	0.221067	mm10_v102_strict_1to1	higher_in_Mus	TRUE	ENSADMG00000021988	ENSMUSG00000051224	ENSADMG00000021988	ENSMUSG00000051224	1	1	TRUE	NA	Local Ensembl stable-ID annotation export (GRCm39)
ENSMUSG00000021661	Ankra2	ankyrin repeat family A member 2 [Source:MGI Symbol;Acc:MGI:1915808]	456.608	817.609	8.83641	9.67276	0.839064	486.948	440.308	442.566	859.348	863.225	730.254	3	3	637.108	0.84066	0.14016	5.99787	1.99922e-09	6.70358e-09	0.829097	0.139661	mm10_v102_strict_1to1	higher_in_Mus	TRUE	ENSADMG00000018627	ENSMUSG00000021661	ENSADMG00000018627	ENSMUSG00000021661	1	1	TRUE	NA	Local Ensembl stable-ID annotation export (GRCm39)
ENSMUSG00000061086	Myl4	myosin, light polypeptide 4 [Source:MGI Symbol;Acc:MGI:97267]	5.9885	58.6576	2.72338	5.88797	3.09365	5.58427	3.36971	9.01153	67.4185	49.7667	58.7878	3	3	32.3231	3.27502	0.546157	5.99647	2.01647e-09	6.75966e-09	3.12065	0.549467	mm10_v102_strict_1to1	higher_in_Mus	TRUE	ENSADMG00000019175	ENSMUSG00000061086	ENSADMG00000019175	ENSMUSG00000061086	1	1	TRUE	NA	Local Ensembl stable-ID annotation export (GRCm39)
ENSMUSG00000022122	Ednrb	endothelin receptor type B [Source:MGI Symbol;Acc:MGI:102720]	0	42.5062	0	5.43637	5.44315	0	0	0	44.6291	46.1473	36.7424	3	3	21.2531	7.74261	1.29139	5.99557	2.02772e-09	6.79558e-09	8.35866	2.73201	mm10_v102_strict_1to1	higher_in_Mus	TRUE	ENSADMG00000015883	ENSMUSG00000022122	ENSADMG00000015883	ENSMUSG00000022122	1	1	TRUE	NA	Local Ensembl stable-ID annotation export (GRCm39)
ENSMUSG00000052387	Trpm3	transient receptor potential cation channel, subfamily M, member 3 [Source:MGI Symbol;Acc:MGI:2443101]	0	52.7856	0	5.65375	5.74915	0	0	0	53.1751	29.86	75.3218	3	3	26.3928	8.05492	1.34371	5.99455	2.04053e-09	6.83672e-09	8.69321	2.80269	mm10_v102_strict_1to1	higher_in_Mus	TRUE	ENSADMG00000020577	ENSMUSG00000052387	ENSADMG00000020577	ENSMUSG00000052387	1	1	TRUE	NA	Local Ensembl stable-ID annotation export (GRCm39)
ENSMUSG00000011171	Vipr2	vasoactive intestinal peptide receptor 2 [Source:MGI Symbol;Acc:MGI:107166]	0	42.146	0	5.427	5.43116	0	0	0	37.9822	42.5279	45.9279	3	3	21.073	7.73053	1.28964	5.99432	2.04336e-09	6.84443e-09	8.34516	2.72909	mm10_v102_strict_1to1	higher_in_Mus	TRUE	ENSADMG00000022619	ENSMUSG00000011171	ENSADMG00000022619	ENSMUSG00000011171	1	1	TRUE	NA	Local Ensembl stable-ID annotation export (GRCm39)
ENSMUSG00000031807	Pgls	6-phosphogluconolactonase [Source:MGI Symbol;Acc:MGI:1913421]	805.643	1604.03	9.64151	10.6474	0.992602	896.834	868.261	651.834	1526.89	1667.64	1617.58	3	3	1204.84	0.994193	0.165866	5.99394	2.04816e-09	6.85871e-09	0.976801	0.165321	mm10_v102_strict_1to1	higher_in_Mus	TRUE	ENSADMG00000028876	ENSMUSG00000031807	ENSADMG00000028876	ENSMUSG00000031807	1	1	TRUE	NA	Local Ensembl stable-ID annotation export (GRCm39)
ENSMUSG00000032633	Flcn	folliculin [Source:MGI Symbol;Acc:MGI:2442184]	627.831	1391.48	9.27856	10.4383	1.14691	671.229	495.347	716.918	1482.26	1463.14	1229.03	3	3	1009.65	1.14765	0.191484	5.99341	2.05484e-09	6.87929e-09	1.12353	0.190947	mm10_v102_strict_1to1	higher_in_Mus	TRUE	ENSADMG00000016038	ENSMUSG00000032633	ENSADMG00000016038	ENSMUSG00000032633	1	1	TRUE	NA	Local Ensembl stable-ID annotation export (GRCm39)
ENSMUSG00000040820	Hlcs	holocarboxylase synthetase (biotin- [propriony-Coenzyme A-carboxylase (ATP-hydrolysing)] ligase) [Source:MGI Symbol;Acc:MGI:894646]	1168.4	543.611	10.1742	9.08766	-1.10247	1212.9	1359.11	933.194	573.532	542.909	514.393	3	3	856.008	-1.10354	0.184139	-5.99294	2.06084e-09	6.89759e-09	-1.08056	0.183605	mm10_v102_strict_1to1	higher_in_Acomys	TRUE	ENSADMG00000007863	ENSMUSG00000040820	ENSADMG00000007863	ENSMUSG00000040820	1	1	TRUE	NA	Local Ensembl stable-ID annotation export (GRCm39)
ENSMUSG00000048970	C1galt1c1	C1GALT1-specific chaperone 1 [Source:MGI Symbol;Acc:MGI:1913493]	845.366	526.058	9.72467	9.04042	-0.683319	836.523	824.455	875.12	555.49	523.907	498.777	3	3	685.712	-0.684786	0.114301	-5.99108	2.08446e-09	6.97483e-09	-0.677695	0.113922	mm10_v102_strict_1to1	higher_in_Acomys	TRUE	ENSADMG00000012370	ENSMUSG00000048970	ENSADMG00000012370	ENSMUSG00000048970	1	1	TRUE	NA	Local Ensembl stable-ID annotation export (GRCm39)
ENSMUSG00000024498	Tcerg1	transcription elongation regulator 1 (CA150) [Source:MGI Symbol;Acc:MGI:1926421]	2715.11	1729.6	11.4061	10.7547	-0.650273	2656.99	2870.99	2617.35	1750.98	1599.77	1838.04	3	3	2222.35	-0.650526	0.108595	-5.99038	2.09346e-09	7.00311e-09	-0.644106	0.108259	mm10_v102_strict_1to1	higher_in_Acomys	TRUE	ENSADMG00000018685	ENSMUSG00000024498	ENSADMG00000018685	ENSMUSG00000024498	1	1	TRUE	NA	Local Ensembl stable-ID annotation export (GRCm39)
ENSMUSG00000038010	Ccdc138	coiled-coil domain containing 138 [Source:MGI Symbol;Acc:MGI:1923388]	36.9109	115.009	5.24341	6.85523	1.61355	35.7393	35.9435	39.05	125.341	111.296	108.39	3	3	75.9601	1.63791	0.273554	5.98753	2.13053e-09	7.12526e-09	1.58688	0.273616	mm10_v102_strict_1to1	higher_in_Mus	TRUE	ENSADMG00000005971	ENSMUSG00000038010	ENSADMG00000005971	ENSMUSG00000038010	1	1	TRUE	NA	Local Ensembl stable-ID annotation export (GRCm39)
ENSMUSG00000028948	Nol9	nucleolar protein 9 [Source:MGI Symbol;Acc:MGI:1921285]	1556.62	1033.56	10.6049	10.0135	-0.59033	1524.51	1552.31	1593.04	1058.75	972.712	1069.2	3	3	1295.09	-0.591022	0.0987372	-5.98581	2.15314e-09	7.199e-09	-0.586195	0.0984516	mm10_v102_strict_1to1	higher_in_Acomys	TRUE	ENSADMG00000002671	ENSMUSG00000028948	ENSADMG00000002671	ENSMUSG00000028948	1	1	TRUE	NA	Local Ensembl stable-ID annotation export (GRCm39)
ENSMUSG00000055730	Ces2a	carboxylesterase 2A [Source:MGI Symbol;Acc:MGI:2142491]	37.7411	0	5.27394	0	-5.27579	35.7393	40.4365	37.0474	0	0	0	3	3	18.8705	-7.79443	1.30226	-5.9853	2.15985e-09	7.21957e-09	-8.4567	2.81463	mm10_v102_strict_1to1	higher_in_Acomys	TRUE	ENSADMG00000008359	ENSMUSG00000055730	ENSADMG00000008359	ENSMUSG00000055730	1	1	TRUE	NA	Local Ensembl stable-ID annotation export (GRCm39)
ENSMUSG00000058447	Gm26920	predicted gene, 26920 [Source:MGI Symbol;Acc:MGI:5504035]	375.168	131.041	8.54331	7.01955	-1.5104	348.458	332.478	444.569	103.502	163.778	125.843	3	3	253.104	-1.51741	0.253587	-5.98381	2.17983e-09	7.28445e-09	-1.47231	0.253589	mm10_v102_strict_1to1	higher_in_Acomys	TRUE	ENSADMG00000025116	ENSMUSG00000058447	ENSADMG00000025116	ENSMUSG00000058447	1	1	TRUE	NA	Local Ensembl stable-ID annotation export (GRCm39)
ENSMUSG00000015189	Casd1	CAS1 domain containing 1 [Source:MGI Symbol;Acc:MGI:2384865]	818.128	1308.58	9.67745	10.3525	0.676944	795.2	812.099	847.084	1408.19	1226.97	1290.58	3	3	1063.35	0.677216	0.113185	5.98329	2.18678e-09	7.30578e-09	0.670544	0.112813	mm10_v102_strict_1to1	higher_in_Mus	TRUE	ENSADMG00000017941	ENSMUSG00000015189	ENSADMG00000017941	ENSMUSG00000015189	1	1	TRUE	NA	Local Ensembl stable-ID annotation export (GRCm39)
ENSMUSG00000053838	Nudcd3	NudC domain containing 3 [Source:MGI Symbol;Acc:MGI:2144158]	1957.61	2913.71	10.9342	11.5085	0.573524	1868.5	2076.86	1927.47	2846.77	3033.05	2861.31	3	3	2435.66	0.573877	0.0959205	5.98284	2.19282e-09	7.32405e-09	0.569632	0.0956526	mm10_v102_strict_1to1	higher_in_Mus	TRUE	ENSADMG00000006564	ENSMUSG00000053838	ENSADMG00000006564	ENSMUSG00000053838	1	1	TRUE	NA	Local Ensembl stable-ID annotation export (GRCm39)
ENSMUSG00000044461	Shisa2	shisa family member 2 [Source:MGI Symbol;Acc:MGI:2444716]	318.724	41.3948	8.29359	5.18471	-2.91487	329.472	386.393	240.308	69.3176	16.2873	38.5795	3	3	180.059	-2.94636	0.492476	-5.98275	2.19406e-09	7.32627e-09	-2.80761	0.499966	mm10_v102_strict_1to1	higher_in_Acomys	TRUE	ENSADMG00000023482	ENSMUSG00000044461	ENSADMG00000023482	ENSMUSG00000044461	1	1	TRUE	NA	Local Ensembl stable-ID annotation export (GRCm39)
ENSMUSG00000056724	Nbeal2	neurobeachin-like 2 [Source:MGI Symbol;Acc:MGI:2448554]	367.065	129.177	8.52035	6.98947	-1.49948	399.834	363.928	337.432	151.929	91.3897	144.214	3	3	248.121	-1.50714	0.251933	-5.9823	2.2001e-09	7.34454e-09	-1.46266	0.252001	mm10_v102_strict_1to1	higher_in_Acomys	TRUE	ENSADMG00000013965	ENSMUSG00000056724	ENSADMG00000013965	ENSMUSG00000056724	1	1	TRUE	NA	Local Ensembl stable-ID annotation export (GRCm39)
ENSMUSG00000035007	Rundc1	RUN domain containing 1 [Source:MGI Symbol;Acc:MGI:2144506]	1267.63	783.702	10.306	9.61585	-0.693056	1368.15	1269.26	1165.49	780.535	798.981	771.589	3	3	1025.67	-0.693361	0.115921	-5.98134	2.21305e-09	7.38585e-09	-0.685929	0.115543	mm10_v102_strict_1to1	higher_in_Acomys	TRUE	ENSADMG00000019825	ENSMUSG00000035007	ENSADMG00000019825	ENSMUSG00000035007	1	1	TRUE	NA	Local Ensembl stable-ID annotation export (GRCm39)
ENSMUSG00000041734	Kirrel1	kirre like nephrin family adhesion molecule 1 [Source:MGI Symbol;Acc:MGI:1891396]	5263.11	12580.5	12.3282	13.6183	1.25704	6104.72	5931.8	3752.8	12476.2	12161.2	13104.2	3	3	8921.81	1.2573	0.210213	5.98107	2.21671e-09	7.39598e-09	1.2215	0.209799	mm10_v102_strict_1to1	higher_in_Mus	TRUE	ENSADMG00000029119	ENSMUSG00000041734	ENSADMG00000029119	ENSMUSG00000041734	1	1	TRUE	NA	Local Ensembl stable-ID annotation export (GRCm39)
ENSMUSG00000021987	Mtmr6	myotubularin related protein 6 [Source:MGI Symbol;Acc:MGI:2145637]	1884	2774.36	10.88	11.4372	0.558106	1839.46	1869.06	1943.49	2727.12	2662.06	2933.88	3	3	2329.18	0.558202	0.0933287	5.98104	2.21724e-09	7.39598e-09	0.554268	0.0930731	mm10_v102_strict_1to1	higher_in_Mus	TRUE	ENSADMG00000023561	ENSMUSG00000021987	ENSADMG00000023561	ENSMUSG00000021987	1	1	TRUE	NA	Local Ensembl stable-ID annotation export (GRCm39)
ENSMUSG00000002504	Nherf2	NHERF family PDZ scaffold protein 2 [Source:MGI Symbol;Acc:MGI:1890662]	2074.12	916.601	11.0108	9.82381	-1.17726	2307.42	2129.65	1785.29	777.686	850.557	1121.56	3	3	1495.36	-1.17793	0.197009	-5.97905	2.24446e-09	7.48484e-09	-1.14366	0.196192	mm10_v102_strict_1to1	higher_in_Acomys	TRUE	ENSADMG00000015311	ENSMUSG00000002504	ENSADMG00000015311	ENSMUSG00000002504	1	1	TRUE	NA	Local Ensembl stable-ID annotation export (GRCm39)
ENSMUSG00000024978	Gpam	glycerol-3-phosphate acyltransferase, mitochondrial [Source:MGI Symbol;Acc:MGI:109162]	473.622	1353.79	8.84745	10.3953	1.51322	606.452	482.991	331.424	1261.01	1233.31	1567.06	3	3	913.708	1.51596	0.253625	5.97716	2.27061e-09	7.57008e-09	1.47204	0.253722	mm10_v102_strict_1to1	higher_in_Mus	TRUE	ENSADMG00000003798	ENSMUSG00000024978	ENSADMG00000003798	ENSMUSG00000024978	1	1	TRUE	NA	Local Ensembl stable-ID annotation export (GRCm39)
ENSMUSG00000062380	Tubb3	tubulin, beta 3 class III [Source:MGI Symbol;Acc:MGI:107813]	1286.44	297.973	10.2883	8.14153	-2.10643	1650.71	1298.46	910.165	169.971	355.605	368.342	3	3	792.209	-2.10971	0.35302	-5.97617	2.28442e-09	7.61415e-09	-2.02675	0.355407	mm10_v102_strict_1to1	higher_in_Acomys	TRUE	ENSADMG00000013832	ENSMUSG00000062380	ENSADMG00000013832	ENSMUSG00000062380	1	1	TRUE	NA	Local Ensembl stable-ID annotation export (GRCm39)
ENSMUSG00000029033	Acap3	ArfGAP with coiled-coil, ankyrin repeat and PH domains 3 [Source:MGI Symbol;Acc:MGI:2153589]	2403.62	1296.54	11.2208	10.3413	-0.890031	2670.4	2532.9	2007.57	1321.78	1302.98	1264.86	3	3	1850.08	-0.89031	0.149044	-5.97347	2.32256e-09	7.73926e-09	-0.876404	0.148507	mm10_v102_strict_1to1	higher_in_Acomys	TRUE	ENSADMG00000003277	ENSMUSG00000029033	ENSADMG00000003277	ENSMUSG00000029033	1	1	TRUE	NA	Local Ensembl stable-ID annotation export (GRCm39)
ENSMUSG00000056854	Pou3f4	POU domain, class 3, transcription factor 4 [Source:MGI Symbol;Acc:MGI:101894]	18.1538	140.886	4.23004	7.03596	2.88903	20.1034	21.3415	13.0167	177.567	71.483	173.608	3	3	79.5198	2.96031	0.495634	5.97278	2.33242e-09	7.77008e-09	2.82327	0.50278	mm10_v102_strict_1to1	higher_in_Mus	TRUE	ENSADMG00000020662	ENSMUSG00000056854	ENSADMG00000020662	ENSMUSG00000056854	1	1	TRUE	NA	Local Ensembl stable-ID annotation export (GRCm39)
ENSMUSG00000024683	Mrpl16	mitochondrial ribosomal protein L16 [Source:MGI Symbol;Acc:MGI:2137219]	897.307	345.716	9.7802	8.43379	-1.37346	700.267	840.18	1151.47	381.721	331.174	324.251	3	3	621.511	-1.37662	0.230503	-5.97226	2.33994e-09	7.79289e-09	-1.33921	0.230241	mm10_v102_strict_1to1	higher_in_Acomys	TRUE	ENSADMG00000009110	ENSMUSG00000024683	ENSADMG00000009110	ENSMUSG00000024683	1	1	TRUE	NA	Local Ensembl stable-ID annotation export (GRCm39)
ENSMUSG00000046027	Stard5	StAR related lipid transfer domain containing 5 [Source:MGI Symbol;Acc:MGI:2156765]	545.799	996.052	9.08835	9.95971	0.866659	489.182	615.533	532.682	1023.62	926.565	1037.97	3	3	770.926	0.867994	0.145339	5.97222	2.34048e-09	7.79289e-09	0.855551	0.144817	mm10_v102_strict_1to1	higher_in_Mus	TRUE	ENSADMG00000020699	ENSMUSG00000046027	ENSADMG00000020699	ENSMUSG00000046027	1	1	TRUE	NA	Local Ensembl stable-ID annotation export (GRCm39)
ENSMUSG00000049571	Cfap46	cilia and flagella associated protein 46 [Source:MGI Symbol;Acc:MGI:2444387]	0	46.2089	0	5.51725	5.56099	0	0	0	41.7805	34.3842	62.462	3	3	23.1044	7.86311	1.31697	5.9706	2.36382e-09	7.86856e-09	8.48413	2.76283	mm10_v102_strict_1to1	higher_in_Mus	TRUE	ENSADMG00000008431	ENSMUSG00000049571	ENSADMG00000008431	ENSMUSG00000049571	1	1	TRUE	NA	Local Ensembl stable-ID annotation export (GRCm39)
ENSMUSG00000043923	Cenatac	centrosomal AT-AC splicing factor [Source:MGI Symbol;Acc:MGI:2685960]	169.539	401.59	7.39476	8.65166	1.23921	139.607	161.746	207.265	383.621	427.088	394.062	3	3	285.565	1.24197	0.208019	5.97045	2.36602e-09	7.87384e-09	1.21281	0.207489	mm10_v102_strict_1to1	higher_in_Mus	TRUE	ENSADMG00000018877	ENSMUSG00000043923	ENSADMG00000018877	ENSMUSG00000043923	1	1	TRUE	NA	Local Ensembl stable-ID annotation export (GRCm39)
ENSMUSG00000072258	Taf1a	TATA-box binding protein associated factor, RNA polymerase I, A [Source:MGI Symbol;Acc:MGI:109578]	195.205	479.803	7.60037	8.90053	1.29308	177.58	170.732	237.304	527.953	408.087	503.37	3	3	337.504	1.29551	0.216989	5.97039	2.36686e-09	7.8746e-09	1.26347	0.216544	mm10_v102_strict_1to1	higher_in_Mus	TRUE	ENSADMG00000002783	ENSMUSG00000072258	ENSADMG00000002783	ENSMUSG00000072258	1	1	TRUE	NA	Local Ensembl stable-ID annotation export (GRCm39)
ENSMUSG00000028874	Fgr	FGR proto-oncogene, Src family tyrosine kinase [Source:MGI Symbol;Acc:MGI:95527]	0	53.8942	0	5.66484	5.77858	0	0	0	80.7123	51.5764	29.3939	3	3	26.9471	8.08465	1.3543	5.96963	2.37793e-09	7.9094e-09	8.72053	2.81255	mm10_v102_strict_1to1	higher_in_Mus	TRUE	ENSADMG00000017091	ENSMUSG00000028874	ENSADMG00000017091	ENSMUSG00000028874	1	1	TRUE	NA	Local Ensembl stable-ID annotation export (GRCm39)
ENSMUSG00000030125	Lrrc23	leucine rich repeat containing 23 [Source:MGI Symbol;Acc:MGI:1315192]	76.8493	19.1195	6.28256	4.32778	-1.95209	75.9461	77.5032	77.0987	20.8902	18.097	18.3712	3	3	47.9844	-2.00794	0.336393	-5.96902	2.38681e-09	7.93686e-09	-1.93227	0.337599	mm10_v102_strict_1to1	higher_in_Acomys	TRUE	ENSADMG00000025061	ENSMUSG00000030125	ENSADMG00000025061	ENSMUSG00000030125	1	1	TRUE	NA	Local Ensembl stable-ID annotation export (GRCm39)
ENSMUSG00000013160	Atp6v0d1	ATPase, H+ transporting, lysosomal V0 subunit D1 [Source:MGI Symbol;Acc:MGI:1201778]	5773.72	2874.91	12.4829	11.4847	-1.00573	5442.43	5030.97	6847.76	2744.22	3219.45	2661.06	3	3	4324.32	-1.00605	0.168611	-5.96668	2.4213e-09	8.04948e-09	-0.987323	0.168031	mm10_v102_strict_1to1	higher_in_Acomys	TRUE	ENSADMG00000007243	ENSMUSG00000013160	ENSADMG00000007243	ENSMUSG00000013160	1	1	TRUE	NA	Local Ensembl stable-ID annotation export (GRCm39)
ENSMUSG00000037386	Rims2	regulating synaptic membrane exocytosis 2 [Source:MGI Symbol;Acc:MGI:2152972]	42.9146	0	5.39741	0	-5.45663	54.7258	26.9576	47.0602	0	0	0	3	3	21.4573	-7.98041	1.33783	-5.9652	2.44337e-09	8.12075e-09	-8.6553	2.86291	mm10_v102_strict_1to1	higher_in_Acomys	TRUE	ENSADMG00000009835	ENSMUSG00000037386	ENSADMG00000009835	ENSMUSG00000037386	1	1	TRUE	NA	Local Ensembl stable-ID annotation export (GRCm39)
ENSMUSG00000056962	Jmjd6	jumonji domain containing 6 [Source:MGI Symbol;Acc:MGI:1858910]	1922.76	1079.61	10.9016	10.0773	-0.832081	1859.56	2201.54	1707.19	1110.03	1057.77	1071.04	3	3	1501.19	-0.832453	0.139678	-5.95981	2.52531e-09	8.3909e-09	-0.820607	0.139177	mm10_v102_strict_1to1	higher_in_Acomys	TRUE	ENSADMG00000027504	ENSMUSG00000056962	ENSADMG00000027504	ENSMUSG00000056962	1	1	TRUE	NA	Local Ensembl stable-ID annotation export (GRCm39)
ENSMUSG00000042182	Bend6	BEN domain containing 6 [Source:MGI Symbol;Acc:MGI:2444572]	549.159	132.174	9.00955	7.05549	-2.04653	753.876	585.205	308.395	132.938	123.964	139.621	3	3	340.667	-2.05428	0.344722	-5.95924	2.53412e-09	8.41801e-09	-1.97472	0.346881	mm10_v102_strict_1to1	higher_in_Acomys	TRUE	ENSADMG00000006293	ENSMUSG00000042182	ENSADMG00000006293	ENSMUSG00000042182	1	1	TRUE	NA	Local Ensembl stable-ID annotation export (GRCm39)
ENSMUSG00000020516	Rps6kb1	ribosomal protein S6 kinase, polypeptide 1 [Source:MGI Symbol;Acc:MGI:1270849]	979.698	1685.53	9.93434	10.7165	0.782178	961.611	1069.32	908.162	1697.81	1540.96	1817.83	3	3	1332.61	0.78311	0.131415	5.95908	2.53663e-09	8.42415e-09	0.773401	0.130951	mm10_v102_strict_1to1	higher_in_Mus	TRUE	ENSADMG00000023712	ENSMUSG00000020516	ENSADMG00000023712	ENSMUSG00000020516	1	1	TRUE	NA	Local Ensembl stable-ID annotation export (GRCm39)
ENSMUSG00000055692	Tmem191	transmembrane protein 191 [Source:MGI Symbol;Acc:MGI:107238]	5.89227	61.1979	2.61697	5.95431	3.17382	8.93483	6.73941	2.00256	56.0238	67.8636	59.7063	3	3	33.5451	3.39739	0.570158	5.95868	2.54291e-09	8.44282e-09	3.23169	0.576353	mm10_v102_strict_1to1	higher_in_Mus	TRUE	ENSADMG00000027322	ENSMUSG00000055692	ENSADMG00000027322	ENSMUSG00000055692	1	1	TRUE	NA	Local Ensembl stable-ID annotation export (GRCm39)
ENSMUSG00000026960	Arl6ip6	ADP-ribosylation factor-like 6 interacting protein 6 [Source:MGI Symbol;Acc:MGI:1929507]	275.837	505.666	8.11085	8.98253	0.871995	291.499	279.686	256.328	546.944	481.379	488.673	3	3	390.752	0.875033	0.146871	5.95784	2.55592e-09	8.48384e-09	0.860771	0.146337	mm10_v102_strict_1to1	higher_in_Mus	TRUE	ENSADMG00000002661	ENSMUSG00000026960	ENSADMG00000002661	ENSMUSG00000026960	1	1	TRUE	NA	Local Ensembl stable-ID annotation export (GRCm39)
ENSMUSG00000042675	Ypel3	yippee like 3 [Source:MGI Symbol;Acc:MGI:1913340]	1489.56	4165.17	10.4999	12.013	1.48287	1422.87	1087.29	1958.51	4390.75	4646.4	3458.37	3	3	2827.36	1.48322	0.248969	5.95744	2.56222e-09	8.50256e-09	1.44174	0.248851	mm10_v102_strict_1to1	higher_in_Mus	TRUE	ENSADMG00000023360	ENSMUSG00000042675	ENSADMG00000023360	ENSMUSG00000042675	1	1	TRUE	NA	Local Ensembl stable-ID annotation export (GRCm39)
ENSMUSG00000044468	Tent5c	terminal nucleotidyltransferase 5C [Source:MGI Symbol;Acc:MGI:1921895]	7.19517	62.034	2.97538	5.95947	2.94329	4.46741	10.1091	7.00897	74.0654	62.4345	49.6022	3	3	34.6146	3.10901	0.521878	5.95735	2.56363e-09	8.50504e-09	2.96256	0.526395	mm10_v102_strict_1to1	higher_in_Mus	TRUE	ENSADMG00000004127	ENSMUSG00000044468	ENSADMG00000004127	ENSMUSG00000044468	1	1	TRUE	NA	Local Ensembl stable-ID annotation export (GRCm39)
ENSMUSG00000017548	Suz12	SUZ12 polycomb repressive complex 2 subunit [Source:MGI Symbol;Acc:MGI:1261758]	811.216	1251.32	9.66407	10.2902	0.624674	840.991	835.687	756.969	1260.06	1271.31	1222.6	3	3	1031.27	0.625872	0.105113	5.95428	2.61225e-09	8.6641e-09	0.620457	0.104797	mm10_v102_strict_1to1	higher_in_Mus	TRUE	ENSADMG00000024678	ENSMUSG00000017548	ENSADMG00000024678	ENSMUSG00000017548	1	1	TRUE	NA	Local Ensembl stable-ID annotation export (GRCm39)
ENSMUSG00000052040	Klf13	Kruppel-like transcription factor 13 [Source:MGI Symbol;Acc:MGI:1354948]	802.271	3219.56	9.5322	11.6523	2.00335	1058.78	943.517	404.518	3080.36	3239.36	3338.96	3	3	2010.92	2.00513	0.336838	5.95281	2.63573e-09	8.73971e-09	1.93212	0.338657	mm10_v102_strict_1to1	higher_in_Mus	TRUE	ENSADMG00000020074	ENSMUSG00000052040	ENSADMG00000020074	ENSMUSG00000052040	1	1	TRUE	NA	Local Ensembl stable-ID annotation export (GRCm39)
ENSMUSG00000020415	Pttg1	pituitary tumor-transforming gene 1 [Source:MGI Symbol;Acc:MGI:1353578]	313.757	118.499	8.27745	6.89742	-1.39724	246.825	374.037	320.41	116.795	129.393	109.308	3	3	216.128	-1.40466	0.236015	-5.95156	2.65603e-09	8.80473e-09	-1.36567	0.235797	mm10_v102_strict_1to1	higher_in_Acomys	TRUE	ENSADMG00000006197	ENSMUSG00000020415	ENSADMG00000006197	ENSMUSG00000020415	1	1	TRUE	NA	Local Ensembl stable-ID annotation export (GRCm39)
ENSMUSG00000026175	Vil1	villin 1 [Source:MGI Symbol;Acc:MGI:98930]	38.5904	0	5.28882	0	-5.30708	30.155	41.5597	44.0564	0	0	0	3	3	19.2952	-7.82744	1.31524	-5.95134	2.65954e-09	8.81409e-09	-8.48707	2.82709	mm10_v102_strict_1to1	higher_in_Acomys	TRUE	ENSADMG00000006082	ENSMUSG00000026175	ENSADMG00000006082	ENSMUSG00000026175	1	1	TRUE	NA	Local Ensembl stable-ID annotation export (GRCm39)
ENSMUSG00000003746	Man1a	mannosidase 1, alpha [Source:MGI Symbol;Acc:MGI:104677]	1731.73	4543.17	10.7403	12.1237	1.39097	1883.02	1954.43	1357.74	5772.35	3709.88	4147.29	3	3	3137.45	1.39164	0.233841	5.95122	2.66148e-09	8.81825e-09	1.3544	0.233629	mm10_v102_strict_1to1	higher_in_Mus	TRUE	ENSADMG00000019490	ENSMUSG00000003746	ENSADMG00000019490	ENSMUSG00000003746	1	1	TRUE	NA	Local Ensembl stable-ID annotation export (GRCm39)
ENSMUSG00000022009	Nufip1	nuclear FMR1 interacting protein 1 [Source:MGI Symbol;Acc:MGI:1351474]	711.954	383.727	9.47297	8.58502	-0.889975	684.631	658.216	793.015	369.377	417.135	364.668	3	3	547.84	-0.892114	0.149922	-5.95052	2.67292e-09	8.85386e-09	-0.877874	0.149356	mm10_v102_strict_1to1	higher_in_Acomys	TRUE	ENSADMG00000007531	ENSMUSG00000022009	ENSADMG00000007531	ENSMUSG00000022009	1	1	TRUE	NA	Local Ensembl stable-ID annotation export (GRCm39)
ENSMUSG00000034403	Pja1	praja ring finger ubiquitin ligase 1 [Source:MGI Symbol;Acc:MGI:1101765]	2009.11	3174.96	10.9707	11.6313	0.65992	1850.63	2115.05	2061.64	3127.84	3382.32	3014.71	3	3	2592.03	0.660135	0.110939	5.95044	2.67417e-09	8.85573e-09	0.653889	0.110577	mm10_v102_strict_1to1	higher_in_Mus	TRUE	ENSADMG00000008470	ENSMUSG00000034403	ENSADMG00000008470	ENSMUSG00000034403	1	1	TRUE	NA	Local Ensembl stable-ID annotation export (GRCm39)
ENSMUSG00000025817	Nudt5	nudix hydrolase 5 [Source:MGI Symbol;Acc:MGI:1858232]	1427.45	826.622	10.4766	9.69001	-0.78741	1358.09	1351.25	1573.01	848.903	874.988	755.974	3	3	1127.04	-0.788473	0.132514	-5.95012	2.67945e-09	8.87094e-09	-0.778122	0.132027	mm10_v102_strict_1to1	higher_in_Acomys	TRUE	ENSADMG00000023053	ENSMUSG00000025817	ENSADMG00000023053	ENSMUSG00000025817	1	1	TRUE	NA	Local Ensembl stable-ID annotation export (GRCm39)
ENSMUSG00000020521	Rnft1	ring finger protein, transmembrane 1 [Source:MGI Symbol;Acc:MGI:1924142]	871.338	1623.31	9.75841	10.6648	0.896865	870.029	744.705	999.279	1596.2	1699.31	1574.41	3	3	1247.32	0.897061	0.150765	5.95005	2.68062e-09	8.87252e-09	0.883335	0.150198	mm10_v102_strict_1to1	higher_in_Mus	TRUE	ENSADMG00000023718	ENSMUSG00000020521	ENSADMG00000023718	ENSMUSG00000020521	1	1	TRUE	NA	Local Ensembl stable-ID annotation export (GRCm39)
ENSMUSG00000044072	Eml6	echinoderm microtubule associated protein like 6 [Source:MGI Symbol;Acc:MGI:2442895]	30.011	132.607	4.94616	7.02462	2.10715	30.155	25.8344	34.0436	110.148	110.391	177.282	3	3	81.3091	2.14127	0.359879	5.94998	2.68173e-09	8.87391e-09	2.05783	0.361952	mm10_v102_strict_1to1	higher_in_Mus	TRUE	ENSADMG00000014374	ENSMUSG00000044072	ENSADMG00000014374	ENSMUSG00000044072	1	1	TRUE	NA	Local Ensembl stable-ID annotation export (GRCm39)
ENSMUSG00000022803	Popdc2	popeye domain containing 2 [Source:MGI Symbol;Acc:MGI:1930150]	134.231	17.7399	7.00861	4.13881	-2.85124	157.476	165.116	80.1025	10.4451	26.2406	16.5341	3	3	75.9857	-2.91583	0.490133	-5.94906	2.6968e-09	8.92145e-09	-2.77823	0.496764	mm10_v102_strict_1to1	higher_in_Acomys	TRUE	ENSADMG00000020720	ENSMUSG00000022803	ENSADMG00000020720	ENSMUSG00000022803	1	1	TRUE	NA	Local Ensembl stable-ID annotation export (GRCm39)
ENSMUSG00000037710	Cisd1	CDGSH iron sulfur domain 1 [Source:MGI Symbol;Acc:MGI:1261855]	1234.75	590.204	10.2566	9.20452	-1.06366	1123.55	1091.78	1488.91	644.748	564.625	561.239	3	3	912.476	-1.06547	0.179132	-5.94795	2.71524e-09	8.98016e-09	-1.04399	0.178551	mm10_v102_strict_1to1	higher_in_Acomys	TRUE	ENSADMG00000021366	ENSMUSG00000037710	ENSADMG00000021366	ENSMUSG00000037710	1	1	TRUE	NA	Local Ensembl stable-ID annotation export (GRCm39)
ENSMUSG00000056493	Foxk1	forkhead box K1 [Source:MGI Symbol;Acc:MGI:1347488]	995.917	3801.82	9.85429	11.8915	1.93153	1295.55	1171.53	520.666	3674.78	3691.78	4038.9	3	3	2398.87	1.93295	0.325034	5.94691	2.73247e-09	9.03481e-09	1.86341	0.326594	mm10_v102_strict_1to1	higher_in_Mus	TRUE	ENSADMG00000028187	ENSMUSG00000056493	ENSADMG00000028187	ENSMUSG00000056493	1	1	TRUE	NA	Local Ensembl stable-ID annotation export (GRCm39)
ENSMUSG00000021265	Slc25a29	solute carrier family 25 (mitochondrial carrier, palmitoylcarnitine transporter), member 29 [Source:MGI Symbol;Acc:MGI:2444911]	22.574	88.9617	4.55497	6.48585	1.93211	20.1034	23.5879	24.0308	82.6114	84.1509	100.123	3	3	55.7679	1.97707	0.332488	5.94628	2.74309e-09	9.06759e-09	1.90411	0.333467	mm10_v102_strict_1to1	higher_in_Mus	TRUE	ENSADMG00000023734	ENSMUSG00000021265	ENSADMG00000023734	ENSMUSG00000021265	1	1	TRUE	NA	Local Ensembl stable-ID annotation export (GRCm39)
ENSMUSG00000019779	Frk	fyn-related kinase [Source:MGI Symbol;Acc:MGI:103265]	816.345	334.188	9.64962	8.38562	-1.28598	960.494	872.754	615.788	350.386	303.124	349.052	3	3	575.266	-1.28812	0.216652	-5.9456	2.75452e-09	9.10302e-09	-1.25542	0.216275	mm10_v102_strict_1to1	higher_in_Acomys	TRUE	ENSADMG00000004549	ENSMUSG00000019779	ENSADMG00000004549	ENSMUSG00000019779	1	1	TRUE	NA	Local Ensembl stable-ID annotation export (GRCm39)
ENSMUSG00000031885	Cbfb	core binding factor beta [Source:MGI Symbol;Acc:MGI:99851]	2561.91	4178.72	11.321	12.0263	0.705623	2506.22	2405.97	2773.55	4548.37	4060.96	3926.84	3	3	3370.32	0.705623	0.118681	5.94553	2.75562e-09	9.10431e-09	0.698753	0.118266	mm10_v102_strict_1to1	higher_in_Mus	TRUE	ENSADMG00000007326	ENSMUSG00000031885	ENSADMG00000007326	ENSMUSG00000031885	1	1	TRUE	NA	Local Ensembl stable-ID annotation export (GRCm39)
ENSMUSG00000024556	Me2	malic enzyme 2, NAD(+)-dependent, mitochondrial [Source:MGI Symbol;Acc:MGI:2147351]	1162.08	716.754	10.1828	9.48492	-0.696393	1134.72	1222.08	1129.45	683.68	690.399	776.182	3	3	939.418	-0.696949	0.117254	-5.94391	2.78306e-09	9.19262e-09	-0.689515	0.116858	mm10_v102_strict_1to1	higher_in_Acomys	TRUE	ENSADMG00000009400	ENSMUSG00000024556	ENSADMG00000009400	ENSMUSG00000024556	1	1	TRUE	NA	Local Ensembl stable-ID annotation export (GRCm39)
ENSMUSG00000048327	Ckap2l	cytoskeleton associated protein 2-like [Source:MGI Symbol;Acc:MGI:1917716]	1072.93	229.217	10.0009	7.77371	-2.22184	957.144	1528.72	732.938	136.736	256.977	293.939	3	3	651.076	-2.22631	0.37458	-5.94348	2.79039e-09	9.21445e-09	-2.1346	0.377628	mm10_v102_strict_1to1	higher_in_Acomys	TRUE	ENSADMG00000024084	ENSMUSG00000048327	ENSADMG00000024084	ENSMUSG00000048327	1	1	TRUE	NA	Local Ensembl stable-ID annotation export (GRCm39)
ENSMUSG00000035697	Arhgap45	Rho GTPase activating protein 45 [Source:MGI Symbol;Acc:MGI:1917969]	189.661	25.7512	7.49261	4.6351	-2.83333	282.564	157.253	129.165	14.2433	24.4309	38.5795	3	3	107.706	-2.87879	0.484487	-5.94194	2.81668e-09	9.29887e-09	-2.7431	0.491257	mm10_v102_strict_1to1	higher_in_Acomys	TRUE	ENSADMG00000028897	ENSMUSG00000035697	ENSADMG00000028897	ENSMUSG00000035697	1	1	TRUE	NA	Local Ensembl stable-ID annotation export (GRCm39)
ENSMUSG00000063108	Zfp26	zinc finger protein 26 [Source:MGI Symbol;Acc:MGI:99173]	401.248	992.554	8.6266	9.94888	1.30451	476.897	423.46	303.388	1061.6	852.367	1063.69	3	3	696.901	1.30755	0.220145	5.93951	2.85875e-09	9.43534e-09	1.27465	0.219813	mm10_v102_strict_1to1	higher_in_Mus	TRUE	ENSADMG00000012993	ENSMUSG00000063108	ENSADMG00000012993	ENSMUSG00000063108	1	1	TRUE	NA	Local Ensembl stable-ID annotation export (GRCm39)
ENSMUSG00000021996	Esd	esterase D/formylglutathione hydrolase [Source:MGI Symbol;Acc:MGI:95421]	1996.7	3316.22	10.9583	11.6954	0.731635	1862.91	1871.31	2255.89	3267.42	3417.61	3263.64	3	3	2656.46	0.731598	0.123181	5.93921	2.86398e-09	9.45017e-09	0.722288	0.122775	mm10_v102_strict_1to1	higher_in_Mus	TRUE	ENSADMG00000007198	ENSMUSG00000021996	ENSADMG00000007198	ENSMUSG00000021996	1	1	TRUE	NA	Local Ensembl stable-ID annotation export (GRCm39)
ENSMUSG00000015748	Prpf3	pre-mRNA processing factor 3 [Source:MGI Symbol;Acc:MGI:1918017]	1162.74	635.636	10.1768	9.31339	-0.870233	1040.91	1117.62	1329.7	605.817	639.728	661.362	3	3	899.189	-0.871643	0.146789	-5.93807	2.88404e-09	9.51393e-09	-0.858137	0.146231	mm10_v102_strict_1to1	higher_in_Acomys	TRUE	ENSADMG00000029947	ENSMUSG00000015748	ENSADMG00000029947	ENSMUSG00000015748	1	1	TRUE	NA	Local Ensembl stable-ID annotation export (GRCm39)
ENSMUSG00000034522	Zfp395	zinc finger protein 395 [Source:MGI Symbol;Acc:MGI:2682318]	567.919	1828.73	9.08718	10.8293	1.68533	665.645	689.666	348.446	2010.21	1566.29	1909.68	3	3	1198.32	1.68772	0.284267	5.93711	2.90089e-09	9.56705e-09	1.63277	0.284895	mm10_v102_strict_1to1	higher_in_Mus	TRUE	ENSADMG00000024374	ENSMUSG00000034522	ENSADMG00000024374	ENSMUSG00000034522	1	1	TRUE	NA	Local Ensembl stable-ID annotation export (GRCm39)
ENSMUSG00000029162	Khk	ketohexokinase [Source:MGI Symbol;Acc:MGI:1096353]	53.7359	342.077	5.58827	8.412	2.64798	32.3888	33.6971	95.1218	304.807	400.848	320.577	3	3	197.907	2.66512	0.449055	5.93494	2.93947e-09	9.69178e-09	2.54593	0.45434	mm10_v102_strict_1to1	higher_in_Mus	TRUE	ENSADMG00000008273	ENSMUSG00000029162	ENSADMG00000008273	ENSMUSG00000029162	1	1	TRUE	NA	Local Ensembl stable-ID annotation export (GRCm39)
ENSMUSG00000028328	Tmod1	tropomodulin 1 [Source:MGI Symbol;Acc:MGI:98775]	247.694	67.212	7.93062	6.05866	-1.86627	202.151	223.524	317.406	77.8636	76.0073	47.7651	3	3	157.453	-1.883	0.317321	-5.93406	2.95536e-09	9.74169e-09	-1.81407	0.318603	mm10_v102_strict_1to1	higher_in_Acomys	TRUE	ENSADMG00000001519	ENSMUSG00000028328	ENSADMG00000001519	ENSMUSG00000028328	1	1	TRUE	NA	Local Ensembl stable-ID annotation export (GRCm39)
ENSMUSG00000020135	Apc2	APC regulator of WNT signaling pathway 2 [Source:MGI Symbol;Acc:MGI:1346052]	210.788	729.329	7.65923	9.5026	1.78592	306.018	156.13	170.218	693.176	646.062	848.748	3	3	470.059	1.79147	0.301912	5.93374	2.96108e-09	9.75804e-09	1.73009	0.302933	mm10_v102_strict_1to1	higher_in_Mus	TRUE	ENSADMG00000028556	ENSMUSG00000020135	ENSADMG00000028556	ENSMUSG00000020135	1	1	TRUE	NA	Local Ensembl stable-ID annotation export (GRCm39)
ENSMUSG00000036391	Sec24a	SEC24 homolog A, COPII coat complex component [Source:MGI Symbol;Acc:MGI:1924621]	2600.22	1148.7	11.3221	10.1629	-1.17793	2989.82	2828.31	1982.54	1126.17	1054.15	1265.77	3	3	1874.46	-1.17846	0.198625	-5.93307	2.97328e-09	9.79573e-09	-1.15957	0.19835	mm10_v102_strict_1to1	higher_in_Acomys	TRUE	ENSADMG00000006249	ENSMUSG00000036391	ENSADMG00000006249	ENSMUSG00000036391	1	1	TRUE	NA	Local Ensembl stable-ID annotation export (GRCm39)
ENSMUSG00000019874	Fabp7	fatty acid binding protein 7, brain [Source:MGI Symbol;Acc:MGI:101916]	0	53.9927	0	5.65424	5.78117	0	0	0	86.4096	44.3376	31.231	3	3	26.9964	8.08718	1.36313	5.93278	2.9784e-09	9.81009e-09	8.71748	2.81853	mm10_v102_strict_1to1	higher_in_Mus	TRUE	ENSADMG00000019608	ENSMUSG00000019874	ENSADMG00000019608	ENSMUSG00000019874	1	1	TRUE	NA	Local Ensembl stable-ID annotation export (GRCm39)
ENSMUSG00000050050	Ccdc158	coiled-coil domain containing 158 [Source:MGI Symbol;Acc:MGI:2444555]	135.479	33.1724	7.06435	5.07775	-1.99777	169.762	132.542	104.133	28.4867	40.7182	30.3124	3	3	84.3257	-2.02758	0.341825	-5.93163	2.99949e-09	9.87701e-09	-1.9494	0.343625	mm10_v102_strict_1to1	higher_in_Acomys	TRUE	ENSADMG00000021825	ENSMUSG00000050050	ENSADMG00000021825	ENSMUSG00000050050	1	1	TRUE	NA	Local Ensembl stable-ID annotation export (GRCm39)
ENSMUSG00000024608	Rps14	ribosomal protein S14 [Source:MGI Symbol;Acc:MGI:98107]	15270.8	22450.8	13.8979	14.4527	0.555961	14649.8	15399.6	15763.2	21731.5	24077.1	21543.9	3	3	18860.8	0.555979	0.0937881	5.92804	3.06576e-09	1.00926e-08	0.552387	0.0935345	mm10_v102_strict_1to1	higher_in_Mus	TRUE	ENSADMG00000007463	ENSMUSG00000024608	ENSADMG00000007463	ENSMUSG00000024608	1	1	TRUE	NA	Local Ensembl stable-ID annotation export (GRCm39)
ENSMUSG00000030766	Arhgap17	Rho GTPase activating protein 17 [Source:MGI Symbol;Acc:MGI:1917747]	2109.87	1119.79	11.0322	10.1297	-0.91332	2467.13	2043.16	1819.33	1126.17	1078.58	1154.63	3	3	1614.83	-0.91373	0.154149	-5.92756	3.07473e-09	1.01196e-08	-0.898698	0.15359	mm10_v102_strict_1to1	higher_in_Acomys	TRUE	ENSADMG00000022625	ENSMUSG00000030766	ENSADMG00000022625	ENSMUSG00000030766	1	1	TRUE	NA	Local Ensembl stable-ID annotation export (GRCm39)
ENSMUSG00000046711	Hmga1	high mobility group AT-hook 1 [Source:MGI Symbol;Acc:MGI:96160]	383.868	731.322	8.58776	9.50825	0.928115	377.497	397.625	376.482	734.007	824.317	635.643	3	3	557.595	0.930127	0.15694	5.92664	3.09203e-09	1.01739e-08	0.914942	0.156369	mm10_v102_strict_1to1	higher_in_Mus	TRUE	ENSADMG00000029089	ENSMUSG00000046711	ENSADMG00000029089	ENSMUSG00000046711	1	1	TRUE	NA	Local Ensembl stable-ID annotation export (GRCm39)
ENSMUSG00000045259	Klhdc9	kelch domain containing 9 [Source:MGI Symbol;Acc:MGI:1916124]	136.037	49.5372	7.09509	5.6576	-1.43915	129.555	149.39	129.165	46.5282	52.4812	49.6022	3	3	92.787	-1.45628	0.245725	-5.92645	3.09551e-09	1.01827e-08	-1.41407	0.245519	mm10_v102_strict_1to1	higher_in_Acomys	TRUE	ENSADMG00000017812	ENSMUSG00000045259	ENSADMG00000017812	ENSMUSG00000045259	1	1	TRUE	NA	Local Ensembl stable-ID annotation export (GRCm39)
ENSMUSG00000032359	Ctsh	cathepsin H [Source:MGI Symbol;Acc:MGI:107285]	3607.36	1401.89	11.788	10.4412	-1.36294	3118.26	3033.86	4669.98	1271.46	1674.87	1259.34	3	3	2504.63	-1.36364	0.230111	-5.92601	3.10379e-09	1.02074e-08	-1.32641	0.229828	mm10_v102_strict_1to1	higher_in_Acomys	TRUE	ENSADMG00000006035	ENSMUSG00000032359	ENSADMG00000006035	ENSMUSG00000032359	1	1	TRUE	NA	Local Ensembl stable-ID annotation export (GRCm39)
ENSMUSG00000028459	Cd72	CD72 antigen [Source:MGI Symbol;Acc:MGI:88345]	79.3933	8.05046	6.30542	2.99293	-3.15101	85.9977	92.1053	60.0769	9.49556	2.71454	11.9413	3	3	43.7219	-3.30406	0.557704	-5.9244	3.13449e-09	1.03057e-08	-3.13923	0.565828	mm10_v102_strict_1to1	higher_in_Acomys	TRUE	ENSADMG00000021548	ENSMUSG00000028459	ENSADMG00000021548	ENSMUSG00000028459	1	1	TRUE	NA	Local Ensembl stable-ID annotation export (GRCm39)
ENSMUSG00000031167	Rbm3	RNA binding motif (RNP1, RRM) protein 3 [Source:MGI Symbol;Acc:MGI:1099460]	9413.02	5372.51	13.1932	12.3896	-0.808945	8518.24	10758.3	8962.47	5084.87	5768.41	5264.26	3	3	7392.77	-0.809018	0.136558	-5.92435	3.13535e-09	1.03059e-08	-0.795102	0.136081	mm10_v102_strict_1to1	higher_in_Acomys	TRUE	ENSADMG00000011973	ENSMUSG00000031167	ENSADMG00000011973	ENSMUSG00000031167	1	1	TRUE	NA	Local Ensembl stable-ID annotation export (GRCm39)
ENSMUSG00000002550	Uck1	uridine-cytidine kinase 1 [Source:MGI Symbol;Acc:MGI:98904]	539.703	1061.14	9.06617	10.0518	0.974064	465.728	515.565	637.816	1108.13	1013.43	1061.85	3	3	800.421	0.974379	0.164479	5.92403	3.14151e-09	1.03235e-08	0.957408	0.163874	mm10_v102_strict_1to1	higher_in_Mus	TRUE	ENSADMG00000026249	ENSMUSG00000002550	ENSADMG00000026249	ENSMUSG00000002550	1	1	TRUE	NA	Local Ensembl stable-ID annotation export (GRCm39)
ENSMUSG00000025076	Casp7	caspase 7 [Source:MGI Symbol;Acc:MGI:109383]	511.479	236.477	8.99459	7.883	-1.10971	444.508	558.248	531.681	204.155	237.975	267.301	3	3	373.978	-1.1128	0.187888	-5.92267	3.16765e-09	1.04067e-08	-1.08891	0.187307	mm10_v102_strict_1to1	higher_in_Acomys	TRUE	ENSADMG00000004102	ENSMUSG00000025076	ENSADMG00000004102	ENSMUSG00000025076	1	1	TRUE	NA	Local Ensembl stable-ID annotation export (GRCm39)
ENSMUSG00000033006	Sox10	SRY (sex determining region Y)-box 10 [Source:MGI Symbol;Acc:MGI:98358]	1.49339	66.0639	1.13069	5.96471	4.74936	2.23371	2.24647	0	102.552	53.386	42.2537	3	3	33.7787	5.50814	0.93011	5.92202	3.18004e-09	1.04448e-08	5.20984	0.922768	mm10_v102_strict_1to1	higher_in_Mus	TRUE	ENSADMG00000019400	ENSMUSG00000033006	ENSADMG00000019400	ENSMUSG00000033006	1	1	TRUE	NA	Local Ensembl stable-ID annotation export (GRCm39)
ENSMUSG00000024913	Lrp5	low density lipoprotein receptor-related protein 5 [Source:MGI Symbol;Acc:MGI:1278315]	4180.94	8394.69	12.0138	13.033	1.00548	4670.68	4537.87	3334.27	8080.72	8016.96	9086.38	3	3	6287.81	1.00578	0.16988	5.92055	3.20866e-09	1.05361e-08	0.987581	0.169296	mm10_v102_strict_1to1	higher_in_Mus	TRUE	ENSADMG00000029741	ENSMUSG00000024913	ENSADMG00000029741	ENSMUSG00000024913	1	1	TRUE	NA	Local Ensembl stable-ID annotation export (GRCm39)
ENSMUSG00000058230	Arhgap35	Rho GTPase activating protein 35 [Source:MGI Symbol;Acc:MGI:1929494]	2571.19	4608.31	11.3201	12.1686	0.841552	2824.52	2700.26	2188.8	4798.11	4294.41	4732.41	3	3	3589.75	0.842007	0.142222	5.92036	3.21238e-09	1.05456e-08	0.830382	0.141732	mm10_v102_strict_1to1	higher_in_Mus	TRUE	ENSADMG00000008847	ENSMUSG00000058230	ENSADMG00000008847	ENSMUSG00000058230	1	1	TRUE	NA	Local Ensembl stable-ID annotation export (GRCm39)
ENSMUSG00000023966	Rsph9	radial spoke head 9 homolog (Chlamydomonas) [Source:MGI Symbol;Acc:MGI:1922814]	111.462	250.64	6.80613	7.97342	1.16192	96.0494	120.186	118.151	266.825	236.165	248.929	3	3	181.051	1.16794	0.197302	5.91957	3.22791e-09	1.05939e-08	1.14203	0.196716	mm10_v102_strict_1to1	higher_in_Mus	TRUE	ENSADMG00000024748	ENSMUSG00000023966	ENSADMG00000024748	ENSMUSG00000023966	1	1	TRUE	NA	Local Ensembl stable-ID annotation export (GRCm39)
ENSMUSG00000021260	Hhipl1	hedgehog interacting protein-like 1 [Source:MGI Symbol;Acc:MGI:1919265]	8827.02	2271.05	13.0165	11.1263	-1.95809	10830.1	10779.7	4871.24	2772.7	2262.12	1778.33	3	3	5549.03	-1.95855	0.330868	-5.91942	3.23079e-09	1.06006e-08	-1.88077	0.333009	mm10_v102_strict_1to1	higher_in_Acomys	TRUE	ENSADMG00000010797	ENSMUSG00000021260	ENSADMG00000010797	ENSMUSG00000021260	1	1	TRUE	NA	Local Ensembl stable-ID annotation export (GRCm39)
ENSMUSG00000021044	Adck1	aarF domain containing kinase 1 [Source:MGI Symbol;Acc:MGI:1919363]	338.04	604.395	8.40305	9.2393	0.836422	365.211	323.492	325.417	598.22	564.625	650.34	3	3	471.217	0.838644	0.141678	5.91935	3.23211e-09	1.06022e-08	0.826923	0.141164	mm10_v102_strict_1to1	higher_in_Mus	TRUE	ENSADMG00000001028	ENSMUSG00000021044	ENSADMG00000001028	ENSMUSG00000021044	1	1	TRUE	NA	Local Ensembl stable-ID annotation export (GRCm39)
ENSMUSG00000050229	Pigm	phosphatidylinositol glycan anchor biosynthesis, class M [Source:MGI Symbol;Acc:MGI:1914806]	1124.16	716.737	10.1342	9.48695	-0.648598	1152.59	1171.53	1048.34	714.066	698.543	737.603	3	3	920.447	-0.648937	0.109677	-5.91682	3.28217e-09	1.07637e-08	-0.642491	0.109332	mm10_v102_strict_1to1	higher_in_Acomys	TRUE	ENSADMG00000018097	ENSMUSG00000050229	ENSADMG00000018097	ENSMUSG00000050229	1	1	TRUE	NA	Local Ensembl stable-ID annotation export (GRCm39)
ENSMUSG00000022553	Maf1	MAF1 homolog, negative regulator of RNA polymerase III [Source:MGI Symbol;Acc:MGI:1916127]	1225.15	2658.97	10.2387	11.3745	1.11728	1133.61	1019.9	1521.95	2760.36	2784.22	2432.34	3	3	1942.06	1.11747	0.188886	5.9161	3.29666e-09	1.08084e-08	1.09406	0.188311	mm10_v102_strict_1to1	higher_in_Mus	TRUE	ENSADMG00000026030	ENSMUSG00000022553	ENSADMG00000026030	ENSMUSG00000022553	1	1	TRUE	NA	Local Ensembl stable-ID annotation export (GRCm39)
ENSMUSG00000027671	Actl6a	actin-like 6A [Source:MGI Symbol;Acc:MGI:1861453]	1690.86	898.43	10.7137	9.812	-0.911523	1415.05	1769.1	1888.42	933.413	903.943	857.934	3	3	1294.64	-0.912531	0.154253	-5.9158	3.30265e-09	1.08253e-08	-0.897919	0.153701	mm10_v102_strict_1to1	higher_in_Acomys	TRUE	ENSADMG00000012467	ENSMUSG00000027671	ENSADMG00000012467	ENSMUSG00000027671	1	1	TRUE	NA	Local Ensembl stable-ID annotation export (GRCm39)
ENSMUSG00000070699	Sars2	seryl-aminoacyl-tRNA synthetase 2 [Source:MGI Symbol;Acc:MGI:1919234]	527.845	317.612	9.0462	8.31544	-0.731043	543.908	509.949	529.678	324.748	316.697	311.391	3	3	422.728	-0.732997	0.123922	-5.91496	3.31947e-09	1.08776e-08	-0.724318	0.123484	mm10_v102_strict_1to1	higher_in_Acomys	TRUE	ENSADMG00000009054	ENSMUSG00000070699	ENSADMG00000009054	ENSMUSG00000070699	1	1	TRUE	NA	Local Ensembl stable-ID annotation export (GRCm39)
ENSMUSG00000040424	Hipk4	homeodomain interacting protein kinase 4 [Source:MGI Symbol;Acc:MGI:2685008]	11.9214	66.5223	3.67657	6.07113	2.3856	14.5191	11.2324	10.0128	63.6202	60.6248	75.3218	3	3	39.2219	2.48483	0.42013	5.91442	3.33037e-09	1.09106e-08	2.37754	0.422885	mm10_v102_strict_1to1	higher_in_Mus	TRUE	ENSADMG00000021903	ENSMUSG00000040424	ENSADMG00000021903	ENSMUSG00000040424	1	1	TRUE	NA	Local Ensembl stable-ID annotation export (GRCm39)
ENSMUSG00000003418	St8sia6	ST8 alpha-N-acetyl-neuraminide alpha-2,8-sialyltransferase 6 [Source:MGI Symbol;Acc:MGI:2386797]	0	49.0131	0	5.55878	5.64423	0	0	0	73.1158	31.6697	42.2537	3	3	24.5065	7.94749	1.34383	5.91407	3.33753e-09	1.09313e-08	8.56482	2.7894	mm10_v102_strict_1to1	higher_in_Mus	TRUE	ENSADMG00000022333	ENSMUSG00000003418	ENSADMG00000022333	ENSMUSG00000003418	1	1	TRUE	NA	Local Ensembl stable-ID annotation export (GRCm39)
ENSMUSG00000091586	Cyp4f17	cytochrome P450, family 4, subfamily f, polypeptide 17 [Source:MGI Symbol;Acc:MGI:3646233]	359.915	976.368	8.4516	9.93142	1.43724	437.807	397.625	244.313	1033.12	964.568	931.419	3	3	668.141	1.4409	0.243656	5.91368	3.34544e-09	1.09544e-08	1.40032	0.243589	mm10_v102_strict_1to1	higher_in_Mus	TRUE	ENSADMG00000023736	ENSMUSG00000091586	ENSADMG00000023736	ENSMUSG00000091586	1	1	TRUE	NA	Local Ensembl stable-ID annotation export (GRCm39)
ENSMUSG00000026764	Kif5c	kinesin family member 5C [Source:MGI Symbol;Acc:MGI:1098269]	155.445	36.2444	7.27446	5.16393	-2.07056	183.164	155.006	128.164	25.638	32.5745	50.5207	3	3	95.8446	-2.09879	0.354929	-5.91326	3.35403e-09	1.09797e-08	-2.01533	0.357134	mm10_v102_strict_1to1	higher_in_Acomys	TRUE	ENSADMG00000002562	ENSMUSG00000026764	ENSADMG00000002562	ENSMUSG00000026764	1	1	TRUE	NA	Local Ensembl stable-ID annotation export (GRCm39)
ENSMUSG00000042845	Wfdc12	WAP four-disulfide core domain 12 [Source:MGI Symbol;Acc:MGI:2183434]	0	64.4599	0	5.79423	6.03254	0	0	0	102.552	67.8636	22.964	3	3	32.2299	8.34306	1.41099	5.91289	3.36148e-09	1.10013e-08	8.98744	2.87925	mm10_v102_strict_1to1	higher_in_Mus	TRUE	ENSADMG00000010538	ENSMUSG00000042845	ENSADMG00000010538	ENSMUSG00000042845	1	1	TRUE	NA	Local Ensembl stable-ID annotation export (GRCm39)
ENSMUSG00000022013	Dnajc15	DnaJ heat shock protein family (Hsp40) member C15 [Source:MGI Symbol;Acc:MGI:1913398]	536.756	295.709	9.06664	8.21258	-0.857901	539.44	585.205	485.622	296.261	287.742	303.124	3	3	416.232	-0.859419	0.145352	-5.91267	3.36598e-09	1.10132e-08	-0.846329	0.144824	mm10_v102_strict_1to1	higher_in_Acomys	TRUE	ENSADMG00000006883	ENSMUSG00000022013	ENSADMG00000006883	ENSMUSG00000022013	1	1	TRUE	NA	Local Ensembl stable-ID annotation export (GRCm39)
ENSMUSG00000053469	Tg	thyroglobulin [Source:MGI Symbol;Acc:MGI:98733]	169.224	10.7741	7.0715	3.53534	-3.85374	245.708	217.908	44.0564	9.49556	9.04848	13.7784	3	3	89.999	-3.97224	0.671971	-5.91133	3.39361e-09	1.11008e-08	-3.76	0.686444	mm10_v102_strict_1to1	higher_in_Acomys	TRUE	ENSADMG00000003263	ENSMUSG00000053469	ENSADMG00000003263	ENSMUSG00000053469	1	1	TRUE	NA	Local Ensembl stable-ID annotation export (GRCm39)
ENSMUSG00000040029	Ipo8	importin 8 [Source:MGI Symbol;Acc:MGI:2444611]	2561.83	1503.4	11.3179	10.5536	-0.768549	2725.12	2711.49	2248.88	1444.27	1469.47	1596.46	3	3	2032.62	-0.768696	0.130111	-5.90801	3.46263e-09	1.13237e-08	-0.75883	0.129643	mm10_v102_strict_1to1	higher_in_Acomys	TRUE	ENSADMG00000023147	ENSMUSG00000040029	ENSADMG00000023147	ENSMUSG00000040029	1	1	TRUE	NA	Local Ensembl stable-ID annotation export (GRCm39)
ENSMUSG00000021868	Ppif	peptidylprolyl isomerase F (cyclophilin F) [Source:MGI Symbol;Acc:MGI:2145814]	634.178	303.98	9.30404	8.24506	-1.05845	574.063	606.547	721.924	263.027	336.604	312.31	3	3	469.079	-1.06108	0.179632	-5.907	3.48391e-09	1.13903e-08	-1.03956	0.179019	mm10_v102_strict_1to1	higher_in_Acomys	TRUE	ENSADMG00000021872	ENSMUSG00000021868	ENSADMG00000021872	ENSMUSG00000021868	1	1	TRUE	NA	Local Ensembl stable-ID annotation export (GRCm39)
ENSMUSG00000025036	Sfxn2	sideroflexin 2 [Source:MGI Symbol;Acc:MGI:2137678]	660.806	302.488	9.35572	8.24244	-1.12477	594.166	797.497	590.756	330.445	292.266	284.753	3	3	481.647	-1.12716	0.190834	-5.90647	3.49514e-09	1.14242e-08	-1.10239	0.190288	mm10_v102_strict_1to1	higher_in_Acomys	TRUE	ENSADMG00000017052	ENSMUSG00000025036	ENSADMG00000017052	ENSMUSG00000025036	1	1	TRUE	NA	Local Ensembl stable-ID annotation export (GRCm39)
ENSMUSG00000030839	Sergef	secretion regulating guanine nucleotide exchange factor [Source:MGI Symbol;Acc:MGI:1351630]	325.189	171.909	8.34947	7.43176	-0.915697	321.654	323.492	330.423	179.466	177.35	158.911	3	3	248.549	-0.919945	0.15588	-5.90162	3.59945e-09	1.17621e-08	-0.904591	0.155298	mm10_v102_strict_1to1	higher_in_Acomys	TRUE	ENSADMG00000027392	ENSMUSG00000030839	ENSADMG00000027392	ENSMUSG00000030839	1	1	TRUE	NA	Local Ensembl stable-ID annotation export (GRCm39)
ENSMUSG00000030754	Copb1	coatomer protein complex, subunit beta 1 [Source:MGI Symbol;Acc:MGI:1917599]	8143.73	5404.39	12.989	12.3997	-0.591469	7687.3	7907.57	8836.31	5392.53	5576.58	5244.05	3	3	6774.06	-0.591634	0.100255	-5.9013	3.60652e-09	1.17822e-08	-0.586633	0.0999548	mm10_v102_strict_1to1	higher_in_Acomys	TRUE	ENSADMG00000009868	ENSMUSG00000030754	ENSADMG00000009868	ENSMUSG00000030754	1	1	TRUE	NA	Local Ensembl stable-ID annotation export (GRCm39)
ENSMUSG00000031023	Akip1	A kinase interacting protein 1 [Source:MGI Symbol;Acc:MGI:3041226]	777.406	398.998	9.60168	8.63503	-0.96053	722.604	770.539	839.074	338.991	419.85	438.153	3	3	588.202	-0.962263	0.163068	-5.90101	3.61289e-09	1.18e-08	-0.945101	0.162465	mm10_v102_strict_1to1	higher_in_Acomys	TRUE	ENSADMG00000010978	ENSMUSG00000031023	ENSADMG00000010978	ENSMUSG00000031023	1	1	TRUE	NA	Local Ensembl stable-ID annotation export (GRCm39)
ENSMUSG00000021066	Atl1	atlastin GTPase 1 [Source:MGI Symbol;Acc:MGI:1921241]	190.211	612.218	7.54585	9.23249	1.68123	163.061	157.253	250.32	488.072	779.074	569.506	3	3	401.214	1.68501	0.285582	5.90029	3.62869e-09	1.18486e-08	1.62962	0.286096	mm10_v102_strict_1to1	higher_in_Mus	TRUE	ENSADMG00000019399	ENSMUSG00000021066	ENSADMG00000019399	ENSMUSG00000021066	1	1	TRUE	NA	Local Ensembl stable-ID annotation export (GRCm39)
ENSMUSG00000026755	Arpc5l	actin related protein 2/3 complex, subunit 5-like [Source:MGI Symbol;Acc:MGI:1921442]	1716.43	1104.26	10.7439	10.1096	-0.635867	1589.28	1811.78	1748.24	1082.49	1150.06	1080.23	3	3	1410.35	-0.636333	0.107866	-5.89929	3.65061e-09	1.19172e-08	-0.630046	0.107528	mm10_v102_strict_1to1	higher_in_Acomys	TRUE	ENSADMG00000007414	ENSMUSG00000026755	ENSADMG00000007414	ENSMUSG00000026755	1	1	TRUE	NA	Local Ensembl stable-ID annotation export (GRCm39)
ENSMUSG00000051346	Spryd4	SPRY domain containing 4 [Source:MGI Symbol;Acc:MGI:1913951]	680.142	268.869	9.3838	8.07325	-1.3357	538.323	637.998	864.106	251.632	292.266	262.708	3	3	474.506	-1.3394	0.227079	-5.89841	3.67023e-09	1.19781e-08	-1.30328	0.226726	mm10_v102_strict_1to1	higher_in_Acomys	TRUE	ENSADMG00000019934	ENSMUSG00000051346	ENSADMG00000019934	ENSMUSG00000051346	1	1	TRUE	NA	Local Ensembl stable-ID annotation export (GRCm39)
ENSMUSG00000042745	Id1	inhibitor of DNA binding 1, HLH protein [Source:MGI Symbol;Acc:MGI:96396]	2029.11	5302.03	10.9535	12.3607	1.38526	1680.86	1732.03	2674.42	4505.64	6169.26	5231.19	3	3	3665.57	1.38549	0.234909	5.898	3.67935e-09	1.20049e-08	1.34801	0.234618	mm10_v102_strict_1to1	higher_in_Mus	TRUE	ENSADMG00000024543	ENSMUSG00000042745	ENSADMG00000024543	ENSMUSG00000042745	1	1	TRUE	NA	Local Ensembl stable-ID annotation export (GRCm39)
ENSMUSG00000038268	Ovca2	candidate tumor suppressor in ovarian cancer 2 [Source:MGI Symbol;Acc:MGI:2179725]	944.151	476.011	9.87304	8.89632	-0.986524	877.847	840.18	1114.43	448.19	502.191	477.651	3	3	710.081	-0.988452	0.167649	-5.89595	3.72541e-09	1.21521e-08	-0.970123	0.167039	mm10_v102_strict_1to1	higher_in_Acomys	TRUE	ENSADMG00000009904	ENSMUSG00000038268	ENSADMG00000009904	ENSMUSG00000038268	1	1	TRUE	NA	Local Ensembl stable-ID annotation export (GRCm39)
ENSMUSG00000037174	Elf2	E74-like factor 2 [Source:MGI Symbol;Acc:MGI:1916507]	1453.83	2243.36	10.5059	11.1299	0.62545	1506.64	1459.08	1395.79	2256.14	2387.89	2086.05	3	3	1848.6	0.626004	0.106206	5.89424	3.7641e-09	1.22751e-08	0.62077	0.105872	mm10_v102_strict_1to1	higher_in_Mus	TRUE	ENSADMG00000004594	ENSMUSG00000037174	ENSADMG00000004594	ENSMUSG00000037174	1	1	TRUE	NA	Local Ensembl stable-ID annotation export (GRCm39)
ENSMUSG00000010721	Lmbr1	limb region 1 [Source:MGI Symbol;Acc:MGI:1861746]	455.493	747.804	8.83349	9.54715	0.713997	456.793	475.128	434.556	790.98	714.83	737.603	3	3	601.648	0.715611	0.12142	5.8937	3.77648e-09	1.23124e-08	0.707683	0.121004	mm10_v102_strict_1to1	higher_in_Mus	TRUE	ENSADMG00000015423	ENSMUSG00000010721	ENSADMG00000015423	ENSMUSG00000010721	1	1	TRUE	NA	Local Ensembl stable-ID annotation export (GRCm39)
ENSMUSG00000038379	Ttk	Ttk protein kinase [Source:MGI Symbol;Acc:MGI:1194921]	317.515	68.2171	8.24185	6.08017	-2.20216	292.616	452.664	207.265	52.2256	64.2442	88.1816	3	3	192.866	-2.21752	0.376271	-5.89342	3.78282e-09	1.23299e-08	-2.12501	0.379332	mm10_v102_strict_1to1	higher_in_Acomys	TRUE	ENSADMG00000016437	ENSMUSG00000038379	ENSADMG00000016437	ENSMUSG00000038379	1	1	TRUE	NA	Local Ensembl stable-ID annotation export (GRCm39)
ENSMUSG00000020651	Slc26a4	solute carrier family 26, member 4 [Source:MGI Symbol;Acc:MGI:1346029]	35.792	0	5.1984	0	-5.20132	33.5056	34.8203	39.05	0	0	0	3	3	17.896	-7.71865	1.30984	-5.89281	3.79674e-09	1.23722e-08	-8.35954	2.8079	mm10_v102_strict_1to1	higher_in_Acomys	TRUE	ENSADMG00000003314	ENSMUSG00000020651	ENSADMG00000003314	ENSMUSG00000020651	1	1	TRUE	NA	Local Ensembl stable-ID annotation export (GRCm39)
ENSMUSG00000027562	Car2	carbonic anhydrase 2 [Source:MGI Symbol;Acc:MGI:88269]	93.2808	6.80962	6.48503	2.72728	-3.59364	89.3483	131.419	59.0756	7.59645	1.8097	11.0227	3	3	50.0452	-3.77765	0.64122	-5.89135	3.83062e-09	1.24794e-08	-3.57822	0.65279	mm10_v102_strict_1to1	higher_in_Acomys	TRUE	ENSADMG00000010629	ENSMUSG00000027562	ENSADMG00000010629	ENSMUSG00000027562	1	1	TRUE	NA	Local Ensembl stable-ID annotation export (GRCm39)
ENSMUSG00000031661	Nkd1	naked cuticle 1 [Source:MGI Symbol;Acc:MGI:2135954]	72.9146	263.281	6.15912	8.03155	1.83814	56.9595	60.6547	101.129	212.701	284.122	293.02	3	3	168.098	1.84857	0.313787	5.89115	3.83506e-09	1.24907e-08	1.78271	0.314772	mm10_v102_strict_1to1	higher_in_Mus	TRUE	ENSADMG00000023772	ENSMUSG00000031661	ENSADMG00000023772	ENSMUSG00000031661	1	1	TRUE	NA	Local Ensembl stable-ID annotation export (GRCm39)
ENSMUSG00000044768	Macir	macrophage immunometabolism regulator [Source:MGI Symbol;Acc:MGI:1277184]	1073.7	331.597	10.0058	8.37372	-1.69209	1533.44	917.683	769.986	310.505	366.464	317.821	3	3	702.65	-1.69477	0.287734	-5.89006	3.86061e-09	1.25707e-08	-1.63703	0.288375	mm10_v102_strict_1to1	higher_in_Acomys	TRUE	ENSADMG00000001099	ENSMUSG00000044768	ENSADMG00000001099	ENSMUSG00000044768	1	1	TRUE	NA	Local Ensembl stable-ID annotation export (GRCm39)
ENSMUSG00000029389	Ddx55	DEAD box helicase 55 [Source:MGI Symbol;Acc:MGI:1915098]	764.231	476.459	9.57919	8.89816	-0.680518	758.344	741.335	793.015	485.223	493.142	451.012	3	3	620.345	-0.681971	0.115791	-5.88965	3.87018e-09	1.25987e-08	-0.674707	0.115393	mm10_v102_strict_1to1	higher_in_Acomys	TRUE	ENSADMG00000013234	ENSMUSG00000029389	ENSADMG00000013234	ENSMUSG00000029389	1	1	TRUE	NA	Local Ensembl stable-ID annotation export (GRCm39)
ENSMUSG00000051375	Pcdh1	protocadherin 1 [Source:MGI Symbol;Acc:MGI:104692]	31.28	221.941	4.82292	7.77839	2.78795	55.8427	17.9718	20.0256	230.742	263.311	171.77	3	3	126.611	2.83021	0.480556	5.88946	3.87465e-09	1.26101e-08	2.69786	0.487554	mm10_v102_strict_1to1	higher_in_Mus	TRUE	ENSADMG00000019028	ENSMUSG00000051375	ENSADMG00000019028	ENSMUSG00000051375	1	1	TRUE	NA	Local Ensembl stable-ID annotation export (GRCm39)
ENSMUSG00000020053	Igf1	insulin-like growth factor 1 [Source:MGI Symbol;Acc:MGI:96432]	4216.97	826.392	12.0252	9.52583	-2.34991	3382.95	4344.67	4923.3	677.033	428.898	1373.25	3	3	2521.68	-2.35133	0.399248	-5.8894	3.87592e-09	1.2611e-08	-2.24476	0.402613	mm10_v102_strict_1to1	higher_in_Acomys	TRUE	ENSADMG00000028350	ENSMUSG00000020053	ENSADMG00000028350	ENSMUSG00000020053	1	1	TRUE	NA	Local Ensembl stable-ID annotation export (GRCm39)
ENSMUSG00000074968	Ano3	anoctamin 3 [Source:MGI Symbol;Acc:MGI:3613666]	0.667521	66.1462	0.528732	6.06187	5.33153	0	0	2.00256	58.8725	64.2442	75.3218	3	3	33.4068	6.53321	1.10949	5.88848	3.89766e-09	1.26785e-08	6.18802	1.04138	mm10_v102_strict_1to1	higher_in_Mus	TRUE	ENSADMG00000026939	ENSMUSG00000074968	ENSADMG00000026939	ENSMUSG00000074968	1	1	TRUE	NA	Local Ensembl stable-ID annotation export (GRCm39)
ENSMUSG00000031333	Abcb7	ATP-binding cassette, sub-family B member 7 [Source:MGI Symbol;Acc:MGI:109533]	688.658	308.302	9.41676	8.26553	-1.15686	582.998	673.941	809.036	349.437	273.264	302.206	3	3	498.48	-1.16027	0.19709	-5.88703	3.93204e-09	1.27871e-08	-1.13373	0.196537	mm10_v102_strict_1to1	higher_in_Acomys	TRUE	ENSADMG00000020107	ENSMUSG00000031333	ENSADMG00000020107	ENSMUSG00000031333	1	1	TRUE	NA	Local Ensembl stable-ID annotation export (GRCm39)
ENSMUSG00000027427	Polr3f	polymerase (RNA) III (DNA directed) polypeptide F [Source:MGI Symbol;Acc:MGI:1924086]	490.902	807.643	8.94209	9.65694	0.717133	499.234	490.854	482.618	743.502	828.841	850.585	3	3	649.272	0.718618	0.122117	5.88465	3.98891e-09	1.29687e-08	0.710526	0.121687	mm10_v102_strict_1to1	higher_in_Mus	TRUE	ENSADMG00000002920	ENSMUSG00000027427	ENSADMG00000002920	ENSMUSG00000027427	1	1	TRUE	NA	Local Ensembl stable-ID annotation export (GRCm39)
ENSMUSG00000047945	Marcksl1	MARCKS-like 1 [Source:MGI Symbol;Acc:MGI:97143]	5659.39	2618.11	12.4463	11.3505	-1.11182	5222.41	4746.79	7008.97	2439.41	2908.18	2506.75	3	3	4138.75	-1.11219	0.189032	-5.88359	4.01468e-09	1.30492e-08	-1.08791	0.188452	mm10_v102_strict_1to1	higher_in_Acomys	TRUE	ENSADMG00000017187	ENSMUSG00000047945	ENSADMG00000017187	ENSMUSG00000047945	1	1	TRUE	NA	Local Ensembl stable-ID annotation export (GRCm39)
ENSMUSG00000038372	Gmds	GDP-mannose 4, 6-dehydratase [Source:MGI Symbol;Acc:MGI:1891112]	443.312	850.743	8.78692	9.73155	0.938847	378.613	489.73	461.591	809.971	925.66	816.599	3	3	647.027	0.940254	0.159828	5.88293	4.03075e-09	1.30982e-08	0.924569	0.15923	mm10_v102_strict_1to1	higher_in_Mus	TRUE	ENSADMG00000022600	ENSMUSG00000038372	ENSADMG00000022600	ENSMUSG00000038372	1	1	TRUE	NA	Local Ensembl stable-ID annotation export (GRCm39)
ENSMUSG00000036661	Dennd3	DENN domain containing 3 [Source:MGI Symbol;Acc:MGI:2146009]	261.223	26.7215	7.9067	4.61191	-3.24172	320.537	336.971	126.161	40.8309	10.8582	28.4753	3	3	143.972	-3.2905	0.559428	-5.8819	4.05583e-09	1.31763e-08	-3.1242	0.569831	mm10_v102_strict_1to1	higher_in_Acomys	TRUE	ENSADMG00000026564	ENSMUSG00000036661	ENSADMG00000026564	ENSMUSG00000036661	1	1	TRUE	NA	Local Ensembl stable-ID annotation export (GRCm39)
ENSMUSG00000060002	Chpt1	choline phosphotransferase 1 [Source:MGI Symbol;Acc:MGI:2384841]	1024.01	1917.86	9.99584	10.8997	0.904606	1007.4	922.176	1142.46	2176.38	1797.03	1780.17	3	3	1470.94	0.904807	0.153841	5.88143	4.06728e-09	1.32102e-08	0.890405	0.153263	mm10_v102_strict_1to1	higher_in_Mus	TRUE	ENSADMG00000028995	ENSMUSG00000060002	ENSADMG00000028995	ENSMUSG00000060002	1	1	TRUE	NA	Local Ensembl stable-ID annotation export (GRCm39)
ENSMUSG00000027661	Slc2a10	solute carrier family 2 (facilitated glucose transporter), member 10 [Source:MGI Symbol;Acc:MGI:2156687]	1792.27	1001.43	10.8031	9.96549	-0.839087	1699.85	2012.84	1664.13	960.951	938.328	1105.03	3	3	1396.85	-0.839542	0.142796	-5.87929	4.12031e-09	1.3379e-08	-0.827101	0.142266	mm10_v102_strict_1to1	higher_in_Acomys	TRUE	ENSADMG00000010081	ENSMUSG00000027661	ENSADMG00000010081	ENSMUSG00000027661	1	1	TRUE	NA	Local Ensembl stable-ID annotation export (GRCm39)
ENSMUSG00000098923	Tmem185b	transmembrane protein 185B [Source:MGI Symbol;Acc:MGI:1917634]	1417.72	745.097	10.4631	9.53831	-0.92715	1270.98	1368.1	1614.07	796.677	778.17	660.444	3	3	1081.41	-0.928433	0.157962	-5.87758	4.16299e-09	1.35142e-08	-0.912585	0.157374	mm10_v102_strict_1to1	higher_in_Acomys	TRUE	ENSADMG00000014724	ENSMUSG00000098923	ENSADMG00000014724	ENSMUSG00000098923	1	1	TRUE	NA	Local Ensembl stable-ID annotation export (GRCm39)
ENSMUSG00000041343	Ankrd42	ankyrin repeat domain 42 [Source:MGI Symbol;Acc:MGI:1921095]	569.384	258.331	9.14028	8.01694	-1.13714	476.897	550.385	680.871	259.229	273.264	242.5	3	3	413.858	-1.14087	0.194164	-5.87581	4.20776e-09	1.36561e-08	-1.11523	0.193577	mm10_v102_strict_1to1	higher_in_Acomys	TRUE	ENSADMG00000021238	ENSMUSG00000041343	ENSADMG00000021238	ENSMUSG00000041343	1	1	TRUE	NA	Local Ensembl stable-ID annotation export (GRCm39)
ENSMUSG00000027765	P2ry1	purinergic receptor P2Y, G-protein coupled 1 [Source:MGI Symbol;Acc:MGI:105049]	1.41634	51.2859	1.09502	5.68192	4.43552	0	2.24647	2.00256	59.822	38.0036	56.0321	3	3	26.3511	5.16132	0.878558	5.87477	4.23438e-09	1.3739e-08	4.88428	0.861424	mm10_v102_strict_1to1	higher_in_Mus	TRUE	ENSADMG00000004668	ENSMUSG00000027765	ENSADMG00000004668	ENSMUSG00000027765	1	1	TRUE	NA	Local Ensembl stable-ID annotation export (GRCm39)
ENSMUSG00000012123	Crybg2	crystallin beta-gamma domain containing 2 [Source:MGI Symbol;Acc:MGI:1334463]	36.1451	0	5.2044	0	-5.2151	40.2067	38.19	30.0384	0	0	0	3	3	18.0725	-7.73122	1.31603	-5.87463	4.23777e-09	1.37465e-08	-8.37049	2.81398	mm10_v102_strict_1to1	higher_in_Acomys	TRUE	ENSADMG00000017042	ENSMUSG00000012123	ENSADMG00000017042	ENSMUSG00000012123	1	1	TRUE	NA	Local Ensembl stable-ID annotation export (GRCm39)
ENSMUSG00000005397	Nid1	nidogen 1 [Source:MGI Symbol;Acc:MGI:97342]	2526	18580.3	10.9881	14.1798	2.87835	3805.12	3052.95	719.921	17381.6	18781.9	19577.2	3	3	10553.1	2.87894	0.490254	5.87234	4.29698e-09	1.39351e-08	2.7536	0.497147	mm10_v102_strict_1to1	higher_in_Mus	TRUE	ENSADMG00000008018	ENSMUSG00000005397	ENSADMG00000008018	ENSMUSG00000005397	1	1	TRUE	NA	Local Ensembl stable-ID annotation export (GRCm39)
ENSMUSG00000030340	Scnn1a	sodium channel, nonvoltage-gated 1 alpha [Source:MGI Symbol;Acc:MGI:101782]	365.519	107.026	8.49539	6.71477	-1.76251	350.692	294.288	451.578	107.3	137.537	76.2404	3	3	236.272	-1.77233	0.301829	-5.87198	4.30626e-09	1.39616e-08	-1.70907	0.302693	mm10_v102_strict_1to1	higher_in_Acomys	TRUE	ENSADMG00000012340	ENSMUSG00000030340	ENSADMG00000012340	ENSMUSG00000030340	1	1	TRUE	NA	Local Ensembl stable-ID annotation export (GRCm39)
ENSMUSG00000038718	Pbx3	pre B cell leukemia homeobox 3 [Source:MGI Symbol;Acc:MGI:97496]	942.651	550.464	9.8792	9.10486	-0.774988	876.73	928.915	1022.31	567.834	507.62	575.936	3	3	746.557	-0.776625	0.132264	-5.87176	4.31195e-09	1.39766e-08	-0.76641	0.131773	mm10_v102_strict_1to1	higher_in_Acomys	TRUE	ENSADMG00000007375	ENSMUSG00000038718	ENSADMG00000007375	ENSMUSG00000038718	1	1	TRUE	NA	Local Ensembl stable-ID annotation export (GRCm39)
ENSMUSG00000030822	Prr14	proline rich 14 [Source:MGI Symbol;Acc:MGI:2384565]	844.379	1532.21	9.71544	10.5804	0.858881	923.638	723.363	886.134	1436.68	1630.54	1529.4	3	3	1188.29	0.859467	0.146465	5.86807	4.40894e-09	1.42873e-08	0.846974	0.1459	mm10_v102_strict_1to1	higher_in_Mus	TRUE	ENSADMG00000024707	ENSMUSG00000030822	ENSADMG00000024707	ENSMUSG00000030822	1	1	TRUE	NA	Local Ensembl stable-ID annotation export (GRCm39)
ENSMUSG00000004952	Rasa4	RAS p21 protein activator 4 [Source:MGI Symbol;Acc:MGI:1858600]	735.964	2268.66	9.4843	11.1214	1.62281	557.31	668.325	982.257	1682.61	2568.86	2554.51	3	3	1502.31	1.62371	0.276707	5.86798	4.41144e-09	1.42908e-08	1.57137	0.277083	mm10_v102_strict_1to1	higher_in_Mus	TRUE	ENSADMG00000024107	ENSMUSG00000004952	ENSADMG00000024107	ENSMUSG00000004952	1	1	TRUE	NA	Local Ensembl stable-ID annotation export (GRCm39)
ENSMUSG00000024983	Vti1a	vesicle transport through interaction with t-SNAREs 1A [Source:MGI Symbol;Acc:MGI:1855699]	587.385	1015.12	9.19463	9.9886	0.788243	598.634	645.86	517.663	1024.57	1032.43	988.369	3	3	801.255	0.790148	0.134655	5.86795	4.41224e-09	1.42908e-08	0.779816	0.134173	mm10_v102_strict_1to1	higher_in_Mus	TRUE	ENSADMG00000004359	ENSMUSG00000024983	ENSADMG00000004359	ENSMUSG00000024983	1	1	TRUE	NA	Local Ensembl stable-ID annotation export (GRCm39)
ENSMUSG00000055053	Nfic	nuclear factor I/C [Source:MGI Symbol;Acc:MGI:109591]	3468.2	8168.89	11.7363	12.9858	1.23571	3935.79	3850.45	2618.35	8200.36	6969.14	9337.15	3	3	5818.54	1.23607	0.210704	5.8664	4.4537e-09	1.44215e-08	1.20634	0.210231	mm10_v102_strict_1to1	higher_in_Mus	TRUE	ENSADMG00000029071	ENSMUSG00000055053	ENSADMG00000029071	ENSMUSG00000055053	1	1	TRUE	NA	Local Ensembl stable-ID annotation export (GRCm39)
ENSMUSG00000029580	Actb	actin, beta [Source:MGI Symbol;Acc:MGI:87904]	115820	62704.4	16.8181	15.9264	-0.885239	105177	118131	124153	52850.4	69743	65519.9	3	3	89262.4	-0.885248	0.15091	-5.86606	4.46263e-09	1.44467e-08	-0.870874	0.15034	mm10_v102_strict_1to1	higher_in_Acomys	TRUE	ENSADMG00000028286	ENSMUSG00000029580	ENSADMG00000028286	ENSMUSG00000029580	1	1	TRUE	NA	Local Ensembl stable-ID annotation export (GRCm39)
ENSMUSG00000029502	Golga3	golgin A3 [Source:MGI Symbol;Acc:MGI:96958]	6068.06	3720.54	12.5638	11.8591	-0.705573	6186.25	5510.59	6507.33	3695.67	3461.95	4004	3	3	4894.3	-0.7058	0.120335	-5.86529	4.48345e-09	1.45105e-08	-0.697781	0.11991	mm10_v102_strict_1to1	higher_in_Acomys	TRUE	ENSADMG00000012025	ENSMUSG00000029502	ENSADMG00000012025	ENSMUSG00000029502	1	1	TRUE	NA	Local Ensembl stable-ID annotation export (GRCm39)
ENSMUSG00000024853	Sf3b2	splicing factor 3b, subunit 2 [Source:MGI Symbol;Acc:MGI:2441856]	5814.35	8471.02	12.5041	13.0478	0.542839	5555.23	5704.91	6182.91	8358.94	8841.27	8212.83	3	3	7142.68	0.542827	0.09256	5.8646	4.5023e-09	1.45678e-08	0.538859	0.0923033	mm10_v102_strict_1to1	higher_in_Mus	TRUE	ENSADMG00000030026	ENSMUSG00000024853	ENSADMG00000030026	ENSMUSG00000024853	1	1	TRUE	NA	Local Ensembl stable-ID annotation export (GRCm39)
ENSMUSG00000107167	B3galt9	beta-1,3-galactosyltransferase 9 [Source:MGI Symbol;Acc:MGI:5593812]	47.3067	0	5.45562	0	-5.59415	35.7393	28.0809	78.1	0	0	0	3	3	23.6534	-8.12249	1.38512	-5.86411	4.51546e-09	1.46067e-08	-8.78934	2.90931	mm10_v102_strict_1to1	higher_in_Acomys	TRUE	ENSADMG00000006949	ENSMUSG00000107167	ENSADMG00000006949	ENSMUSG00000107167	1	1	TRUE	NA	Local Ensembl stable-ID annotation export (GRCm39)
ENSMUSG00000032496	Ltf	lactotransferrin [Source:MGI Symbol;Acc:MGI:96837]	78.018	0.633037	6.18158	0.51187	-5.59655	123.971	64.0244	46.059	1.89911	0	0	3	3	39.3255	-6.9778	1.19014	-5.86303	4.54496e-09	1.46984e-08	-6.59315	1.14306	mm10_v102_strict_1to1	higher_in_Acomys	TRUE	ENSADMG00000014231	ENSMUSG00000032496	ENSADMG00000014231	ENSMUSG00000032496	1	1	TRUE	NA	Local Ensembl stable-ID annotation export (GRCm39)
ENSMUSG00000041431	Ccnb1	cyclin B1 [Source:MGI Symbol;Acc:MGI:88302]	1264.91	306.714	10.2482	8.20413	-2.04051	1053.19	1789.31	952.219	190.861	367.368	361.912	3	3	785.811	-2.04368	0.348661	-5.8615	4.58712e-09	1.4831e-08	-1.96206	0.350843	mm10_v102_strict_1to1	higher_in_Acomys	TRUE	ENSADMG00000018265	ENSMUSG00000041431	ENSADMG00000018265	ENSMUSG00000041431	1	1	TRUE	NA	Local Ensembl stable-ID annotation export (GRCm39)
ENSMUSG00000027263	Tubgcp4	tubulin, gamma complex component 4 [Source:MGI Symbol;Acc:MGI:1196293]	1299.77	742.827	10.3439	9.53266	-0.806328	1372.61	1240.05	1286.65	732.108	664.159	832.214	3	3	1021.3	-0.807182	0.137718	-5.86114	4.59708e-09	1.48595e-08	-0.795857	0.137204	mm10_v102_strict_1to1	higher_in_Acomys	TRUE	ENSADMG00000014825	ENSMUSG00000027263	ENSADMG00000014825	ENSMUSG00000027263	1	1	TRUE	NA	Local Ensembl stable-ID annotation export (GRCm39)
ENSMUSG00000032396	Dis3l	DIS3 like exosome 3'-5' exoribonuclease [Source:MGI Symbol;Acc:MGI:2143272]	1381.04	801.996	10.4295	9.64568	-0.783335	1479.83	1400.67	1262.62	777.686	747.405	880.898	3	3	1091.52	-0.783813	0.133766	-5.85959	4.64009e-09	1.49947e-08	-0.773232	0.133274	mm10_v102_strict_1to1	higher_in_Acomys	TRUE	ENSADMG00000015518	ENSMUSG00000032396	ENSADMG00000015518	ENSMUSG00000032396	1	1	TRUE	NA	Local Ensembl stable-ID annotation export (GRCm39)
ENSMUSG00000039018	Mtg1	mitochondrial ribosome-associated GTPase 1 [Source:MGI Symbol;Acc:MGI:2685015]	937.79	397.623	9.85159	8.63457	-1.23578	843.225	789.634	1180.51	412.107	425.279	355.482	3	3	667.706	-1.23837	0.21137	-5.85878	4.66282e-09	1.50644e-08	-1.20742	0.210875	mm10_v102_strict_1to1	higher_in_Acomys	TRUE	ENSADMG00000009058	ENSMUSG00000039018	ENSADMG00000009058	ENSMUSG00000039018	1	1	TRUE	NA	Local Ensembl stable-ID annotation export (GRCm39)
ENSMUSG00000028565	Nfia	nuclear factor I/A [Source:MGI Symbol;Acc:MGI:108056]	414.586	1556.1	8.59844	10.6009	1.90564	531.622	490.854	221.283	1640.83	1400.71	1626.77	3	3	985.344	1.909	0.325845	5.85864	4.66687e-09	1.50737e-08	1.83842	0.327438	mm10_v102_strict_1to1	higher_in_Mus	TRUE	ENSADMG00000000233	ENSMUSG00000028565	ENSADMG00000000233	ENSMUSG00000028565	1	1	TRUE	NA	Local Ensembl stable-ID annotation export (GRCm39)
ENSMUSG00000063802	Hspbp1	HSPA (heat shock 70kDa) binding protein, cytoplasmic cochaperone 1 [Source:MGI Symbol;Acc:MGI:1913495]	1473.27	707.04	10.5125	9.46213	-1.0581	1336.87	1318.68	1764.26	656.143	796.267	668.711	3	3	1090.16	-1.05937	0.180867	-5.85721	4.707e-09	1.51995e-08	-1.03831	0.18027	mm10_v102_strict_1to1	higher_in_Acomys	TRUE	ENSADMG00000009914	ENSMUSG00000063802	ENSADMG00000009914	ENSMUSG00000063802	1	1	TRUE	NA	Local Ensembl stable-ID annotation export (GRCm39)
ENSMUSG00000015747	Vps45	vacuolar protein sorting 45 [Source:MGI Symbol;Acc:MGI:891965]	732.277	394.604	9.51107	8.62718	-0.890303	694.683	666.078	836.07	376.974	401.753	405.084	3	3	563.44	-0.892555	0.152406	-5.85641	4.72975e-09	1.52691e-08	-0.87803	0.151814	mm10_v102_strict_1to1	higher_in_Acomys	TRUE	ENSADMG00000029715	ENSMUSG00000015747	ENSADMG00000029715	ENSMUSG00000015747	1	1	TRUE	NA	Local Ensembl stable-ID annotation export (GRCm39)
ENSMUSG00000041625	Ggact	gamma-glutamylamine cyclotransferase [Source:MGI Symbol;Acc:MGI:2385008]	721.555	409.253	9.49628	8.67534	-0.816592	752.759	711.008	700.897	455.787	399.038	372.935	3	3	565.404	-0.818271	0.139731	-5.85603	4.74069e-09	1.53006e-08	-0.806757	0.139215	mm10_v102_strict_1to1	higher_in_Acomys	TRUE	ENSADMG00000013848	ENSMUSG00000041625	ENSADMG00000013848	ENSMUSG00000041625	1	1	TRUE	NA	Local Ensembl stable-ID annotation export (GRCm39)
ENSMUSG00000015733	Capza2	capping actin protein of muscle Z-line subunit alpha 2 [Source:MGI Symbol;Acc:MGI:106222]	5085.46	3681.96	12.3124	11.8459	-0.465796	5128.59	5015.24	5112.54	3622.56	3850.13	3573.19	3	3	4383.71	-0.465887	0.079572	-5.85491	4.77271e-09	1.54001e-08	-0.463245	0.0793926	mm10_v102_strict_1to1	higher_in_Acomys	TRUE	ENSADMG00000000696	ENSMUSG00000015733	ENSADMG00000000696	ENSMUSG00000015733	1	1	TRUE	NA	Local Ensembl stable-ID annotation export (GRCm39)
ENSMUSG00000005823	Gpr108	G protein-coupled receptor 108 [Source:MGI Symbol;Acc:MGI:1925558]	4155.64	2556.25	12.0168	11.3191	-0.700821	3961.48	3887.52	4617.91	2708.13	2458.47	2502.15	3	3	3355.94	-0.70123	0.11977	-5.85479	4.77599e-09	1.54068e-08	-0.692992	0.119334	mm10_v102_strict_1to1	higher_in_Acomys	TRUE	ENSADMG00000028650	ENSMUSG00000005823	ENSADMG00000028650	ENSMUSG00000005823	1	1	TRUE	NA	Local Ensembl stable-ID annotation export (GRCm39)
ENSMUSG00000026970	Rbms1	RNA binding motif, single stranded interacting protein 1 [Source:MGI Symbol;Acc:MGI:1861774]	2370.5	5828.21	11.173	12.5083	1.2975	2778.73	2685.66	1647.11	5639.41	6095.96	5749.26	3	3	4099.36	1.29807	0.221838	5.85145	4.87292e-09	1.57155e-08	1.26081	0.221456	mm10_v102_strict_1to1	higher_in_Mus	TRUE	ENSADMG00000006666	ENSMUSG00000026970	ENSADMG00000006666	ENSMUSG00000026970	1	1	TRUE	NA	Local Ensembl stable-ID annotation export (GRCm39)
ENSMUSG00000059901	Adamts14	ADAM metallopeptidase with thrombospondin type 1 motif 14 [Source:MGI Symbol;Acc:MGI:2179942]	954.646	325.985	9.87194	8.32712	-1.54725	916.937	742.458	1204.54	252.582	322.126	403.247	3	3	640.315	-1.55028	0.265036	-5.84934	4.93527e-09	1.59126e-08	-1.50092	0.265179	mm10_v102_strict_1to1	higher_in_Acomys	TRUE	ENSADMG00000005605	ENSMUSG00000059901	ENSADMG00000005605	ENSMUSG00000059901	1	1	TRUE	NA	Local Ensembl stable-ID annotation export (GRCm39)
ENSMUSG00000027831	Veph1	ventricular zone expressed PH domain-containing 1 [Source:MGI Symbol;Acc:MGI:1920039]	203.087	86.4562	7.66802	6.44826	-1.22255	179.813	211.168	218.279	81.6618	93.1994	84.5074	3	3	144.772	-1.23229	0.210719	-5.84803	4.97424e-09	1.60342e-08	-1.20171	0.21016	mm10_v102_strict_1to1	higher_in_Acomys	TRUE	ENSADMG00000004930	ENSMUSG00000027831	ENSADMG00000004930	ENSMUSG00000027831	1	1	TRUE	NA	Local Ensembl stable-ID annotation export (GRCm39)
ENSMUSG00000037572	Wdhd1	WD repeat and HMG-box DNA binding protein 1 [Source:MGI Symbol;Acc:MGI:2443514]	551.733	174.431	9.07002	7.43773	-1.65568	558.427	704.268	392.502	150.03	160.158	213.106	3	3	363.082	-1.66062	0.284107	-5.84505	5.06427e-09	1.63203e-08	-1.60423	0.284644	mm10_v102_strict_1to1	higher_in_Acomys	TRUE	ENSADMG00000023308	ENSMUSG00000037572	ENSADMG00000023308	ENSMUSG00000037572	1	1	TRUE	NA	Local Ensembl stable-ID annotation export (GRCm39)
ENSMUSG00000026987	Baz2b	bromodomain adjacent to zinc finger domain, 2B [Source:MGI Symbol;Acc:MGI:2442782]	971.141	1701.97	9.91981	10.7309	0.808812	1064.36	983.954	865.107	1725.34	1559.05	1821.5	3	3	1336.55	0.809864	0.138575	5.84425	5.0887e-09	1.63949e-08	0.798824	0.138063	mm10_v102_strict_1to1	higher_in_Mus	TRUE	ENSADMG00000006791	ENSMUSG00000026987	ENSADMG00000006791	ENSMUSG00000026987	1	1	TRUE	NA	Local Ensembl stable-ID annotation export (GRCm39)
ENSMUSG00000022568	Scrib	scribbled planar cell polarity [Source:MGI Symbol;Acc:MGI:2145950]	2953.51	1595.76	11.5178	10.6397	-0.887772	3152.88	3249.52	2458.15	1620.89	1507.48	1658.92	3	3	2274.64	-0.888012	0.151974	-5.8432	5.12081e-09	1.64942e-08	-0.874236	0.151393	mm10_v102_strict_1to1	higher_in_Acomys	TRUE	ENSADMG00000026237	ENSMUSG00000022568	ENSADMG00000026237	ENSMUSG00000022568	1	1	TRUE	NA	Local Ensembl stable-ID annotation export (GRCm39)
ENSMUSG00000036061	Smug1	single-strand selective monofunctional uracil DNA glycosylase [Source:MGI Symbol;Acc:MGI:1918976]	307.205	543.235	8.2652	9.08665	0.820341	306.018	330.231	285.365	550.742	568.245	510.719	3	3	425.22	0.823292	0.140904	5.84295	5.12853e-09	1.6515e-08	0.811664	0.140386	mm10_v102_strict_1to1	higher_in_Mus	TRUE	ENSADMG00000017126	ENSMUSG00000036061	ENSADMG00000017126	ENSMUSG00000036061	1	1	TRUE	NA	Local Ensembl stable-ID annotation export (GRCm39)
ENSMUSG00000074170	Plekhf1	pleckstrin homology domain containing, family F (with FYVE domain) member 1 [Source:MGI Symbol;Acc:MGI:1919537]	622.236	1196.19	9.27563	10.2207	0.941805	655.593	678.434	532.682	1325.58	1173.59	1089.41	3	3	909.215	0.943529	0.161491	5.84259	5.13939e-09	1.65458e-08	0.927348	0.160913	mm10_v102_strict_1to1	higher_in_Mus	TRUE	ENSADMG00000007643	ENSMUSG00000074170	ENSADMG00000007643	ENSMUSG00000074170	1	1	TRUE	NA	Local Ensembl stable-ID annotation export (GRCm39)
ENSMUSG00000028622	Mrpl37	mitochondrial ribosomal protein L37 [Source:MGI Symbol;Acc:MGI:1926268]	1506.6	1010.8	10.5567	9.98261	-0.575329	1426.22	1582.64	1510.93	1016.02	1021.57	994.799	3	3	1258.7	-0.5758	0.0985653	-5.84181	5.16379e-09	1.66202e-08	-0.57111	0.0982745	mm10_v102_strict_1to1	higher_in_Acomys	TRUE	ENSADMG00000011156	ENSMUSG00000028622	ENSADMG00000011156	ENSMUSG00000028622	1	1	TRUE	NA	Local Ensembl stable-ID annotation export (GRCm39)
ENSMUSG00000045555	Mettl24	methyltransferase like 24 [Source:MGI Symbol;Acc:MGI:3045338]	0	40.1551	0	5.34171	5.363	0	0	0	46.5282	30.7648	43.1723	3	3	20.0776	7.66015	1.31133	5.8415	5.17337e-09	1.66468e-08	8.24513	2.73329	mm10_v102_strict_1to1	higher_in_Mus	TRUE	ENSADMG00000005768	ENSMUSG00000045555	ENSADMG00000005768	ENSMUSG00000045555	1	1	TRUE	NA	Local Ensembl stable-ID annotation export (GRCm39)
ENSMUSG00000054723	Vmac	vimentin-type intermediate filament associated coiled-coil protein [Source:MGI Symbol;Acc:MGI:2146912]	424.812	842.757	8.72129	9.71954	0.986611	429.989	353.819	490.628	844.155	883.132	800.983	3	3	633.784	0.987299	0.169025	5.84115	5.1842e-09	1.66775e-08	0.969325	0.168386	mm10_v102_strict_1to1	higher_in_Mus	TRUE	ENSADMG00000029237	ENSMUSG00000054723	ENSADMG00000029237	ENSMUSG00000054723	1	1	TRUE	NA	Local Ensembl stable-ID annotation export (GRCm39)
ENSMUSG00000021032	Ngb	neuroglobin [Source:MGI Symbol;Acc:MGI:2151886]	82.1149	11.6343	6.33925	3.5908	-2.71776	97.1663	92.1053	57.0731	6.64689	14.4776	13.7784	3	3	46.8746	-2.81428	0.481893	-5.84004	5.21878e-09	1.67846e-08	-2.67903	0.487458	mm10_v102_strict_1to1	higher_in_Acomys	TRUE	ENSADMG00000001103	ENSMUSG00000021032	ENSADMG00000001103	ENSMUSG00000021032	1	1	TRUE	NA	Local Ensembl stable-ID annotation export (GRCm39)
ENSMUSG00000024736	Tmem132a	transmembrane protein 132A [Source:MGI Symbol;Acc:MGI:2147810]	3692.21	2700.47	11.8503	11.3994	-0.451133	3723.59	3768.45	3584.59	2652.11	2701.88	2747.41	3	3	3196.34	-0.451147	0.0773054	-5.83591	5.34986e-09	1.72018e-08	-0.448566	0.0771381	mm10_v102_strict_1to1	higher_in_Acomys	TRUE	ENSADMG00000008987	ENSMUSG00000024736	ENSADMG00000008987	ENSMUSG00000024736	1	1	TRUE	NA	Local Ensembl stable-ID annotation export (GRCm39)
ENSMUSG00000026404	Ddx59	DEAD box helicase 59 [Source:MGI Symbol;Acc:MGI:1915247]	567.487	281.049	9.1409	8.13845	-1.01118	545.025	497.593	659.845	296.261	280.503	266.382	3	3	424.268	-1.01469	0.173877	-5.83567	5.35753e-09	1.72222e-08	-0.994812	0.173244	mm10_v102_strict_1to1	higher_in_Acomys	TRUE	ENSADMG00000009761	ENSMUSG00000026404	ENSADMG00000009761	ENSMUSG00000026404	1	1	TRUE	NA	Local Ensembl stable-ID annotation export (GRCm39)
ENSMUSG00000052557	Gan	giant axonal neuropathy [Source:MGI Symbol;Acc:MGI:1890619]	260.006	1438.72	7.82954	10.485	2.46364	313.836	365.051	101.129	1532.58	1249.6	1533.99	3	3	849.365	2.4692	0.423154	5.83523	5.37163e-09	1.72632e-08	2.36089	0.427934	mm10_v102_strict_1to1	higher_in_Mus	TRUE	ENSADMG00000017958	ENSMUSG00000052557	ENSADMG00000017958	ENSMUSG00000052557	1	1	TRUE	NA	Local Ensembl stable-ID annotation export (GRCm39)
ENSMUSG00000027953	Slc50a1	solute carrier family 50 (sugar transporter), member 1 [Source:MGI Symbol;Acc:MGI:107417]	340.068	1443.95	8.28317	10.496	2.08289	194.333	284.178	541.693	1403.44	1512	1416.42	3	3	892.011	2.08508	0.357352	5.83481	5.3852e-09	1.73024e-08	2.0023	0.359738	mm10_v102_strict_1to1	higher_in_Mus	TRUE	ENSADMG00000029311	ENSMUSG00000027953	ENSADMG00000029311	ENSMUSG00000027953	1	1	TRUE	NA	Local Ensembl stable-ID annotation export (GRCm39)
ENSMUSG00000024725	Ostf1	osteoclast stimulating factor 1 [Source:MGI Symbol;Acc:MGI:700012]	3440.33	2282.19	11.7476	11.1551	-0.591916	3470.06	3588.74	3262.18	2407.12	2301.03	2138.4	3	3	2861.26	-0.592054	0.101508	-5.83258	5.45771e-09	1.7531e-08	-0.58693	0.101201	mm10_v102_strict_1to1	higher_in_Acomys	TRUE	ENSADMG00000009796	ENSMUSG00000024725	ENSADMG00000009796	ENSMUSG00000024725	1	1	TRUE	NA	Local Ensembl stable-ID annotation export (GRCm39)
ENSMUSG00000034177	Rnf43	ring finger protein 43 [Source:MGI Symbol;Acc:MGI:2442609]	51.9924	1.26607	5.72591	0.754167	-4.54752	53.609	48.2991	54.0692	3.79822	0	0	3	3	26.6293	-5.3901	0.924205	-5.83214	5.472e-09	1.75725e-08	-5.08739	0.915516	mm10_v102_strict_1to1	higher_in_Acomys	TRUE	ENSADMG00000023387	ENSMUSG00000034177	ENSADMG00000023387	ENSMUSG00000034177	1	1	TRUE	NA	Local Ensembl stable-ID annotation export (GRCm39)
ENSMUSG00000036775	Decr2	2-4-dienoyl-Coenzyme A reductase 2, peroxisomal [Source:MGI Symbol;Acc:MGI:1347059]	341.034	903.515	8.38055	9.81605	1.403	317.186	258.344	447.573	829.912	1008	872.631	3	3	622.275	1.40444	0.240879	5.8305	5.52612e-09	1.77419e-08	1.36504	0.240608	mm10_v102_strict_1to1	higher_in_Mus	TRUE	ENSADMG00000015834	ENSMUSG00000036775	ENSADMG00000015834	ENSMUSG00000036775	1	1	TRUE	NA	Local Ensembl stable-ID annotation export (GRCm39)
ENSMUSG00000034442	Trmt5	TRM5 tRNA methyltransferase 5 [Source:MGI Symbol;Acc:MGI:1923607]	591.81	278.868	9.20943	8.11391	-1.08283	631.022	589.698	554.71	229.793	326.65	280.16	3	3	435.339	-1.08479	0.186055	-5.83046	5.52756e-09	1.77421e-08	-1.06155	0.185443	mm10_v102_strict_1to1	higher_in_Acomys	TRUE	ENSADMG00000019151	ENSMUSG00000034442	ENSADMG00000019151	ENSMUSG00000034442	1	1	TRUE	NA	Local Ensembl stable-ID annotation export (GRCm39)
ENSMUSG00000078517	Emc1	ER membrane protein complex subunit 1 [Source:MGI Symbol;Acc:MGI:2443696]	4154.32	1749.78	11.9883	10.7716	-1.24696	4649.46	4827.66	2985.82	1842.14	1619.68	1787.52	3	3	2952.05	-1.24734	0.213955	-5.82994	5.54484e-09	1.77931e-08	-1.21518	0.213457	mm10_v102_strict_1to1	higher_in_Acomys	TRUE	ENSADMG00000023858	ENSMUSG00000078517	ENSADMG00000023858	ENSMUSG00000078517	1	1	TRUE	NA	Local Ensembl stable-ID annotation export (GRCm39)
ENSMUSG00000037600	Kdf1	keratinocyte differentiation factor 1 [Source:MGI Symbol;Acc:MGI:1916323]	38.997	0	5.26697	0	-5.32182	39.0899	25.8344	52.0666	0	0	0	3	3	19.4985	-7.84338	1.34574	-5.82828	5.6e-09	1.79611e-08	-8.48285	2.84694	mm10_v102_strict_1to1	higher_in_Acomys	TRUE	ENSADMG00000018530	ENSMUSG00000037600	ENSADMG00000018530	ENSMUSG00000037600	1	1	TRUE	NA	Local Ensembl stable-ID annotation export (GRCm39)
ENSMUSG00000027677	Ttc14	tetratricopeptide repeat domain 14 [Source:MGI Symbol;Acc:MGI:1914370]	1202.01	2360.81	10.2205	11.2014	0.973245	1386.02	1209.72	1010.29	2378.64	2130.92	2572.88	3	3	1781.41	0.974181	0.167146	5.82831	5.59913e-09	1.79611e-08	0.956668	0.166547	mm10_v102_strict_1to1	higher_in_Mus	TRUE	ENSADMG00000012499	ENSMUSG00000027677	ENSADMG00000012499	ENSMUSG00000027677	1	1	TRUE	NA	Local Ensembl stable-ID annotation export (GRCm39)
ENSMUSG00000030057	Cnbp	cellular nucleic acid binding protein [Source:MGI Symbol;Acc:MGI:88431]	3876.51	6568.87	11.9142	12.6803	0.760733	3445.49	4358.15	3825.9	6513	6948.33	6245.28	3	3	5222.69	0.760915	0.13057	5.82763	5.62189e-09	1.80268e-08	0.751518	0.130086	mm10_v102_strict_1to1	higher_in_Mus	TRUE	ENSADMG00000004933	ENSMUSG00000030057	ENSADMG00000004933	ENSMUSG00000030057	1	1	TRUE	NA	Local Ensembl stable-ID annotation export (GRCm39)
ENSMUSG00000051495	Irf2bp2	interferon regulatory factor 2 binding protein 2 [Source:MGI Symbol;Acc:MGI:2443921]	1714.63	2632.92	10.7419	11.3624	0.618474	1790.32	1570.28	1783.28	2666.35	2527.24	2705.16	3	3	2173.77	0.61857	0.106174	5.82598	5.6778e-09	1.82016e-08	0.613072	0.105833	mm10_v102_strict_1to1	higher_in_Mus	TRUE	ENSADMG00000013922	ENSMUSG00000051495	ENSADMG00000013922	ENSMUSG00000051495	1	1	TRUE	NA	Local Ensembl stable-ID annotation export (GRCm39)
ENSMUSG00000044937	Ttc41	tetratricopeptide repeat domain 41 [Source:MGI Symbol;Acc:MGI:2387653]	14.9489	78.3058	3.93409	6.30762	2.31397	18.9865	16.8485	9.01153	83.5609	74.1976	77.1589	3	3	46.6273	2.39902	0.411843	5.82508	5.70861e-09	1.82958e-08	2.29399	0.415249	mm10_v102_strict_1to1	higher_in_Mus	TRUE	ENSADMG00000028060	ENSMUSG00000044937	ENSADMG00000028060	ENSMUSG00000044937	1	1	TRUE	NA	Local Ensembl stable-ID annotation export (GRCm39)
ENSMUSG00000026880	Stom	stomatin [Source:MGI Symbol;Acc:MGI:95403]	475.069	2534.4	8.69481	11.3075	2.41297	646.658	595.315	183.235	2443.21	2577.91	2582.07	3	3	1504.73	2.41602	0.414847	5.8239	5.74907e-09	1.84208e-08	2.31359	0.419282	mm10_v102_strict_1to1	higher_in_Mus	TRUE	ENSADMG00000007144	ENSMUSG00000026880	ENSADMG00000007144	ENSMUSG00000026880	1	1	TRUE	NA	Local Ensembl stable-ID annotation export (GRCm39)
ENSMUSG00000044676	Zfp612	zinc finger protein 612 [Source:MGI Symbol;Acc:MGI:2443465]	311.328	106.928	8.2627	6.74105	-1.53299	366.328	331.354	236.302	116.795	116.725	87.2631	3	3	209.128	-1.54102	0.264649	-5.82287	5.7845e-09	1.85298e-08	-1.49191	0.264808	mm10_v102_strict_1to1	higher_in_Acomys	TRUE	ENSADMG00000018610	ENSMUSG00000044676	ENSADMG00000018610	ENSMUSG00000044676	1	1	TRUE	NA	Local Ensembl stable-ID annotation export (GRCm39)
ENSMUSG00000021453	Gadd45g	growth arrest and DNA-damage-inducible 45 gamma [Source:MGI Symbol;Acc:MGI:1346325]	5777.93	2531.71	12.4958	11.2761	-1.19012	5556.35	5748.72	6028.72	1876.32	3100.01	2618.81	3	3	4154.82	-1.19038	0.204467	-5.82188	5.81899e-09	1.86309e-08	-1.1612	0.203926	mm10_v102_strict_1to1	higher_in_Acomys	TRUE	ENSADMG00000002163	ENSMUSG00000021453	ENSADMG00000002163	ENSMUSG00000021453	1	1	TRUE	NA	Local Ensembl stable-ID annotation export (GRCm39)
ENSMUSG00000016637	Ift27	intraflagellar transport 27 [Source:MGI Symbol;Acc:MGI:1914292]	420.629	738.533	8.71581	9.5288	0.810642	377.497	435.815	448.574	704.57	788.123	722.906	3	3	579.581	0.811645	0.139412	5.82191	5.81778e-09	1.86309e-08	0.800362	0.138863	mm10_v102_strict_1to1	higher_in_Mus	TRUE	ENSADMG00000026171	ENSMUSG00000016637	ENSADMG00000026171	ENSMUSG00000016637	1	1	TRUE	NA	Local Ensembl stable-ID annotation export (GRCm39)
ENSMUSG00000027306	Nusap1	nucleolar and spindle associated protein 1 [Source:MGI Symbol;Acc:MGI:2675669]	727.259	212.601	9.45553	7.71654	-1.76953	596.4	1017.65	567.727	166.172	215.354	256.278	3	3	469.93	-1.77381	0.304763	-5.82028	5.87506e-09	1.88048e-08	-1.70945	0.305729	mm10_v102_strict_1to1	higher_in_Acomys	TRUE	ENSADMG00000014409	ENSMUSG00000027306	ENSADMG00000014409	ENSMUSG00000027306	1	1	TRUE	NA	Local Ensembl stable-ID annotation export (GRCm39)
ENSMUSG00000038055	Dexi	dexamethasone-induced transcript [Source:MGI Symbol;Acc:MGI:1926236]	448.203	727.908	8.80914	9.50946	0.698367	472.429	415.597	456.584	740.654	726.593	716.476	3	3	588.056	0.699306	0.120151	5.82024	5.87623e-09	1.88048e-08	0.69164	0.119719	mm10_v102_strict_1to1	higher_in_Mus	TRUE	ENSADMG00000015321	ENSMUSG00000038055	ENSADMG00000015321	ENSMUSG00000038055	1	1	TRUE	NA	Local Ensembl stable-ID annotation export (GRCm39)
ENSMUSG00000015242	Nipsnap3a	nipsnap homolog 3A [Source:MGI Symbol;Acc:MGI:1920648]	38.2119	0	5.24562	0	-5.29322	44.6741	44.9294	25.032	0	0	0	3	3	19.1059	-7.8108	1.34202	-5.82019	5.878e-09	1.88058e-08	-8.44751	2.84146	mm10_v102_strict_1to1	higher_in_Acomys	TRUE	ENSADMG00000003265	ENSMUSG00000015242	ENSADMG00000003265	ENSMUSG00000015242	1	1	TRUE	NA	Local Ensembl stable-ID annotation export (GRCm39)
ENSMUSG00000025234	Arih1	ariadne RBR E3 ubiquitin protein ligase 1 [Source:MGI Symbol;Acc:MGI:1344363]	2337.56	3471.15	11.1893	11.7613	0.57021	2467.13	2376.77	2168.78	3429.8	3404.94	3578.71	3	3	2904.35	0.570661	0.0981262	5.81559	6.0421e-09	1.9326e-08	0.566335	0.0978389	mm10_v102_strict_1to1	higher_in_Mus	TRUE	ENSADMG00000015374	ENSMUSG00000025234	ENSADMG00000015374	ENSMUSG00000025234	1	1	TRUE	NA	Local Ensembl stable-ID annotation export (GRCm39)
ENSMUSG00000021536	Adcy2	adenylate cyclase 2 [Source:MGI Symbol;Acc:MGI:99676]	2196.39	472.228	11.0078	8.82324	-2.21518	2585.52	2799.1	1204.54	667.538	329.365	419.781	3	3	1334.31	-2.21763	0.381377	-5.81478	6.07123e-09	1.94143e-08	-2.12433	0.384574	mm10_v102_strict_1to1	higher_in_Acomys	TRUE	ENSADMG00000009907	ENSMUSG00000021536	ENSADMG00000009907	ENSMUSG00000021536	1	1	TRUE	NA	Local Ensembl stable-ID annotation export (GRCm39)
ENSMUSG00000023963	Cyp39a1	cytochrome P450, family 39, subfamily a, polypeptide 1 [Source:MGI Symbol;Acc:MGI:1927096]	231.036	556.747	7.84995	9.10599	1.26526	257.993	198.813	236.302	556.44	451.519	662.281	3	3	393.891	1.26863	0.218238	5.81305	6.13435e-09	1.96113e-08	1.23643	0.217779	mm10_v102_strict_1to1	higher_in_Mus	TRUE	ENSADMG00000025799	ENSMUSG00000023963	ENSADMG00000025799	ENSMUSG00000023963	1	1	TRUE	NA	Local Ensembl stable-ID annotation export (GRCm39)
ENSMUSG00000040102	Klhl42	kelch-like 42 [Source:MGI Symbol;Acc:MGI:2444786]	323.541	775.692	8.3146	9.59822	1.25894	377.497	353.819	239.306	817.568	706.687	802.82	3	3	549.616	1.26279	0.217262	5.81228	6.1626e-09	1.96967e-08	1.2309	0.216851	mm10_v102_strict_1to1	higher_in_Mus	TRUE	ENSADMG00000023165	ENSMUSG00000040102	ENSADMG00000023165	ENSMUSG00000040102	1	1	TRUE	NA	Local Ensembl stable-ID annotation export (GRCm39)
ENSMUSG00000050271	Prag1	PEAK1 related kinase activating pseudokinase 1 [Source:MGI Symbol;Acc:MGI:1196223]	1451.67	237.788	10.3047	7.87082	-2.60491	2168.93	1607.35	578.741	174.718	278.693	259.952	3	3	844.731	-2.60966	0.449138	-5.81038	6.23319e-09	1.99173e-08	-2.48567	0.454949	mm10_v102_strict_1to1	higher_in_Acomys	TRUE	ENSADMG00000018573	ENSMUSG00000050271	ENSADMG00000018573	ENSMUSG00000050271	1	1	TRUE	NA	Local Ensembl stable-ID annotation export (GRCm39)
ENSMUSG00000027566	Psma7	proteasome subunit alpha 7 [Source:MGI Symbol;Acc:MGI:1347070]	3858.59	2271.17	11.9094	11.1469	-0.76438	3455.55	4222.24	3897.99	2361.55	2384.28	2067.68	3	3	3064.88	-0.764657	0.131639	-5.80876	6.29372e-09	2.01058e-08	-0.754178	0.13116	mm10_v102_strict_1to1	higher_in_Acomys	TRUE	ENSADMG00000025241	ENSMUSG00000027566	ENSADMG00000025241	ENSMUSG00000027566	1	1	TRUE	NA	Local Ensembl stable-ID annotation export (GRCm39)
ENSMUSG00000018398	Septin8	septin 8 [Source:MGI Symbol;Acc:MGI:894310]	3116.54	6020.95	11.5944	12.5515	0.949823	3390.77	3386.55	2572.29	5428.61	6037.15	6597.09	3	3	4568.74	0.950225	0.16364	5.8068	6.36767e-09	2.0337e-08	0.933531	0.163014	mm10_v102_strict_1to1	higher_in_Mus	TRUE	ENSADMG00000015199	ENSMUSG00000018398	ENSADMG00000015199	ENSMUSG00000018398	1	1	TRUE	NA	Local Ensembl stable-ID annotation export (GRCm39)
ENSMUSG00000040414	Slc25a28	solute carrier family 25, member 28 [Source:MGI Symbol;Acc:MGI:2180509]	374.028	725.452	8.54572	9.49878	0.953871	330.589	400.995	390.5	743.502	794.457	638.398	3	3	549.74	0.95546	0.164551	5.80647	6.38022e-09	2.0372e-08	0.939169	0.163944	mm10_v102_strict_1to1	higher_in_Mus	TRUE	ENSADMG00000012165	ENSMUSG00000040414	ENSADMG00000012165	ENSMUSG00000040414	1	1	TRUE	NA	Local Ensembl stable-ID annotation export (GRCm39)
ENSMUSG00000050965	Prkca	protein kinase C, alpha [Source:MGI Symbol;Acc:MGI:97595]	1493.3	4234.08	10.5055	12.0288	1.50292	1842.81	1592.75	1044.34	5000.36	3350.65	4351.21	3	3	2863.69	1.50376	0.25907	5.80446	6.4575e-09	2.06136e-08	1.4584	0.259109	mm10_v102_strict_1to1	higher_in_Mus	TRUE	ENSADMG00000019330	ENSMUSG00000050965	ENSADMG00000019330	ENSMUSG00000050965	1	1	TRUE	NA	Local Ensembl stable-ID annotation export (GRCm39)
ENSMUSG00000027867	Spag17	sperm associated antigen 17 [Source:MGI Symbol;Acc:MGI:1921612]	84.7017	0	5.81847	0	-6.42125	113.919	129.172	11.0141	0	0	0	3	3	42.3509	-8.96	1.54376	-5.80401	6.47484e-09	2.06638e-08	-9.67068	3.11553	mm10_v102_strict_1to1	higher_in_Acomys	TRUE	ENSADMG00000004489	ENSMUSG00000027867	ENSADMG00000004489	ENSMUSG00000027867	1	1	TRUE	NA	Local Ensembl stable-ID annotation export (GRCm39)
ENSMUSG00000031671	Setd6	SET domain containing 6 [Source:MGI Symbol;Acc:MGI:1913333]	500.133	232.279	8.95999	7.85923	-1.10314	423.288	532.413	544.697	224.095	263.311	209.431	3	3	366.206	-1.1066	0.190677	-5.80356	6.49232e-09	2.07145e-08	-1.08207	0.190053	mm10_v102_strict_1to1	higher_in_Acomys	TRUE	ENSADMG00000007717	ENSMUSG00000031671	ENSADMG00000007717	ENSMUSG00000031671	1	1	TRUE	NA	Local Ensembl stable-ID annotation export (GRCm39)
ENSMUSG00000066952	Myo1h	myosin 1H [Source:MGI Symbol;Acc:MGI:1914674]	3.28202	44.3595	2.05499	5.49901	3.40504	3.35056	4.49294	2.00256	46.5282	47.0521	39.498	3	3	23.8207	3.77224	0.650051	5.803	6.5139e-09	2.07781e-08	3.5738	0.651052	mm10_v102_strict_1to1	higher_in_Mus	TRUE	ENSADMG00000011873	ENSMUSG00000066952	ENSADMG00000011873	ENSMUSG00000066952	1	1	TRUE	NA	Local Ensembl stable-ID annotation export (GRCm39)
ENSMUSG00000010538	Tsacc	TSSK6 activating co-chaperone [Source:MGI Symbol;Acc:MGI:1924177]	0	42.9559	0	5.39857	5.45798	0	0	0	56.9734	44.3376	27.5568	3	3	21.4779	7.75745	1.33696	5.80228	6.54175e-09	2.08618e-08	8.34265	2.76143	mm10_v102_strict_1to1	higher_in_Mus	TRUE	ENSADMG00000029742	ENSMUSG00000010538	ENSADMG00000029742	ENSMUSG00000010538	1	1	TRUE	NA	Local Ensembl stable-ID annotation export (GRCm39)
ENSMUSG00000047842	Diras2	DIRAS family, GTP-binding RAS-like 2 [Source:MGI Symbol;Acc:MGI:1915453]	0	38.1966	0	5.28025	5.29266	0	0	0	40.8309	42.5279	31.231	3	3	19.0983	7.58837	1.30851	5.79923	6.66219e-09	2.12406e-08	8.15969	2.72118	mm10_v102_strict_1to1	higher_in_Mus	TRUE	ENSADMG00000002026	ENSMUSG00000047842	ENSADMG00000002026	ENSMUSG00000047842	1	1	TRUE	NA	Local Ensembl stable-ID annotation export (GRCm39)
ENSMUSG00000040987	Mill2	MHC I like leukocyte 2 [Source:MGI Symbol;Acc:MGI:2179989]	265.525	112.351	8.04852	6.82025	-1.23348	294.849	277.439	224.287	104.451	107.677	124.924	3	3	188.938	-1.23957	0.2139	-5.7951	6.82821e-09	2.17645e-08	-1.20797	0.213413	mm10_v102_strict_1to1	higher_in_Acomys	TRUE	ENSADMG00000009370	ENSMUSG00000040987	ENSADMG00000009370	ENSMUSG00000040987	1	1	TRUE	NA	Local Ensembl stable-ID annotation export (GRCm39)
ENSMUSG00000023809	Rps6ka2	ribosomal protein S6 kinase, polypeptide 2 [Source:MGI Symbol;Acc:MGI:1342290]	1504.71	423.331	10.4817	8.71156	-1.82718	1891.95	1732.03	890.139	348.487	411.706	509.8	3	3	964.019	-1.82933	0.315692	-5.79465	6.84644e-09	2.18172e-08	-1.7603	0.316884	mm10_v102_strict_1to1	higher_in_Acomys	TRUE	ENSADMG00000015973	ENSMUSG00000023809	ENSADMG00000015973	ENSMUSG00000023809	1	1	TRUE	NA	Local Ensembl stable-ID annotation export (GRCm39)
ENSMUSG00000029504	Ddx51	DEAD box helicase 51 [Source:MGI Symbol;Acc:MGI:1916913]	830.278	1428.69	9.69754	10.4763	0.782298	775.096	862.645	853.092	1598.1	1377.18	1310.78	3	3	1129.48	0.78279	0.135096	5.79432	6.85967e-09	2.18539e-08	0.772498	0.13458	mm10_v102_strict_1to1	higher_in_Mus	TRUE	ENSADMG00000012118	ENSMUSG00000029504	ENSADMG00000012118	ENSMUSG00000029504	1	1	TRUE	NA	Local Ensembl stable-ID annotation export (GRCm39)
ENSMUSG00000019303	Psmc3ip	proteasome (prosome, macropain) 26S subunit, ATPase 3, interacting protein [Source:MGI Symbol;Acc:MGI:1098610]	203.921	72.1018	7.66371	6.18239	-1.48709	165.294	211.168	235.301	77.8636	77.817	60.6249	3	3	138.012	-1.50101	0.259119	-5.79274	6.92484e-09	2.20561e-08	-1.45398	0.259062	mm10_v102_strict_1to1	higher_in_Acomys	TRUE	ENSADMG00000020546	ENSMUSG00000019303	ENSADMG00000020546	ENSMUSG00000019303	1	1	TRUE	NA	Local Ensembl stable-ID annotation export (GRCm39)
ENSMUSG00000020635	Fkbp1b	FK506 binding protein 1b [Source:MGI Symbol;Acc:MGI:1336205]	505.657	238.102	8.97497	7.89672	-1.08339	472.429	453.787	590.756	213.65	239.785	260.871	3	3	371.88	-1.08711	0.187686	-5.79219	6.94726e-09	2.2122e-08	-1.06345	0.187038	mm10_v102_strict_1to1	higher_in_Acomys	TRUE	ENSADMG00000007221	ENSMUSG00000020635	ENSADMG00000007221	ENSMUSG00000020635	1	1	TRUE	NA	Local Ensembl stable-ID annotation export (GRCm39)
ENSMUSG00000015659	Serac1	serine active site containing 1 [Source:MGI Symbol;Acc:MGI:2447813]	383.036	177.822	8.57488	7.48021	-1.10272	441.157	378.53	329.422	164.273	186.399	182.793	3	3	280.429	-1.10594	0.19097	-5.79119	6.98898e-09	2.22493e-08	-1.08137	0.19037	mm10_v102_strict_1to1	higher_in_Acomys	TRUE	ENSADMG00000021723	ENSMUSG00000015659	ENSADMG00000021723	ENSMUSG00000015659	1	1	TRUE	NA	Local Ensembl stable-ID annotation export (GRCm39)
ENSMUSG00000030603	Psmc4	proteasome (prosome, macropain) 26S subunit, ATPase, 4 [Source:MGI Symbol;Acc:MGI:1346093]	3450.13	1982.37	11.7439	10.9537	-0.799114	3291.37	3070.92	3988.1	1990.27	1959.9	1996.95	3	3	2716.25	-0.79962	0.138087	-5.79071	7.00889e-09	2.23072e-08	-0.788357	0.137553	mm10_v102_strict_1to1	higher_in_Acomys	TRUE	ENSADMG00000010004	ENSMUSG00000030603	ENSADMG00000010004	ENSMUSG00000030603	1	1	TRUE	NA	Local Ensembl stable-ID annotation export (GRCm39)
ENSMUSG00000029469	Ift81	intraflagellar transport 81 [Source:MGI Symbol;Acc:MGI:1098597]	591.566	924.797	9.21018	9.85353	0.643721	576.296	616.656	581.745	881.188	966.378	926.826	3	3	758.181	0.644917	0.111374	5.79056	7.01538e-09	2.23223e-08	0.638697	0.111002	mm10_v102_strict_1to1	higher_in_Mus	TRUE	ENSADMG00000014111	ENSMUSG00000029469	ENSADMG00000014111	ENSMUSG00000029469	1	1	TRUE	NA	Local Ensembl stable-ID annotation export (GRCm39)
ENSMUSG00000004936	Map2k1	mitogen-activated protein kinase kinase 1 [Source:MGI Symbol;Acc:MGI:1346866]	6696.09	3057.71	12.682	11.5786	-1.13061	8228.98	6760.75	5098.53	3030.03	3107.25	3035.84	3	3	4876.9	-1.13079	0.19536	-5.78824	7.11274e-09	2.26265e-08	-1.10464	0.194761	mm10_v102_strict_1to1	higher_in_Acomys	TRUE	ENSADMG00000015547	ENSMUSG00000004936	ENSADMG00000015547	ENSMUSG00000004936	1	1	TRUE	NA	Local Ensembl stable-ID annotation export (GRCm39)
ENSMUSG00000017692	Rhbdl3	rhomboid like 3 [Source:MGI Symbol;Acc:MGI:2179276]	182.084	67.8746	7.50805	6.09744	-1.41046	171.995	210.045	164.21	77.8636	66.0539	59.7063	3	3	124.979	-1.42357	0.245982	-5.78728	7.15343e-09	2.27483e-08	-1.38107	0.245798	mm10_v102_strict_1to1	higher_in_Acomys	TRUE	ENSADMG00000023309	ENSMUSG00000017692	ENSADMG00000023309	ENSMUSG00000017692	1	1	TRUE	NA	Local Ensembl stable-ID annotation export (GRCm39)
ENSMUSG00000032418	Me1	malic enzyme 1, NADP(+)-dependent, cytosolic [Source:MGI Symbol;Acc:MGI:97043]	6697.54	3685.76	12.7019	11.8436	-0.861492	6972.52	5766.69	7353.41	4082.14	3602.2	3372.95	3	3	5191.65	-0.861752	0.148905	-5.78726	7.15457e-09	2.27483e-08	-0.847994	0.148331	mm10_v102_strict_1to1	higher_in_Acomys	TRUE	ENSADMG00000016280	ENSMUSG00000032418	ENSADMG00000016280	ENSMUSG00000032418	1	1	TRUE	NA	Local Ensembl stable-ID annotation export (GRCm39)
ENSMUSG00000032264	Zw10	zw10 kinetochore protein [Source:MGI Symbol;Acc:MGI:1349478]	1124.61	689.183	10.1337	9.42963	-0.705655	1029.74	1153.56	1190.52	672.286	729.308	665.955	3	3	906.896	-0.706633	0.122104	-5.78714	7.15938e-09	2.27579e-08	-0.698356	0.121657	mm10_v102_strict_1to1	higher_in_Acomys	TRUE	ENSADMG00000026760	ENSMUSG00000032264	ENSADMG00000026760	ENSMUSG00000032264	1	1	TRUE	NA	Local Ensembl stable-ID annotation export (GRCm39)
ENSMUSG00000035790	Cep19	centrosomal protein 19 [Source:MGI Symbol;Acc:MGI:1914244]	642.249	382.098	9.32792	8.57988	-0.747663	655.593	604.3	666.854	382.671	404.467	359.156	3	3	512.174	-0.74942	0.12955	-5.78479	7.26008e-09	2.30723e-08	-0.739732	0.129057	mm10_v102_strict_1to1	higher_in_Acomys	TRUE	ENSADMG00000020622	ENSMUSG00000035790	ENSADMG00000020622	ENSMUSG00000035790	1	1	TRUE	NA	Local Ensembl stable-ID annotation export (GRCm39)
ENSMUSG00000014039	Prdm15	PR domain containing 15 [Source:MGI Symbol;Acc:MGI:1930121]	608.332	337.58	9.24665	8.40201	-0.847732	674.58	589.698	560.718	333.294	322.126	357.319	3	3	472.956	-0.849184	0.1468	-5.78463	7.2673e-09	2.30895e-08	-0.834145	0.146227	mm10_v102_strict_1to1	higher_in_Acomys	TRUE	ENSADMG00000000011	ENSMUSG00000014039	ENSADMG00000000011	ENSMUSG00000014039	1	1	TRUE	NA	Local Ensembl stable-ID annotation export (GRCm39)
ENSMUSG00000028330	Ncbp1	nuclear cap binding protein subunit 1 [Source:MGI Symbol;Acc:MGI:1891840]	2819.43	1688.33	11.4555	10.7217	-0.739468	2602.27	2660.94	3195.09	1683.56	1744.55	1636.87	3	3	2253.88	-0.740028	0.127943	-5.78403	7.29325e-09	2.31663e-08	-0.730673	0.127463	mm10_v102_strict_1to1	higher_in_Acomys	TRUE	ENSADMG00000001522	ENSMUSG00000028330	ENSADMG00000001522	ENSMUSG00000028330	1	1	TRUE	NA	Local Ensembl stable-ID annotation export (GRCm39)
ENSMUSG00000031641	Cbr4	carbonyl reductase 4 [Source:MGI Symbol;Acc:MGI:2384567]	256.8	478.516	8.00522	8.90409	0.895326	253.526	232.51	284.364	481.425	502.191	451.931	3	3	367.658	0.896624	0.155045	5.78298	7.33878e-09	2.33021e-08	0.881992	0.154412	mm10_v102_strict_1to1	higher_in_Mus	TRUE	ENSADMG00000012689	ENSMUSG00000031641	ENSADMG00000012689	ENSMUSG00000031641	1	1	TRUE	NA	Local Ensembl stable-ID annotation export (GRCm39)
ENSMUSG00000023764	Sfi1	Sfi1 homolog, spindle assembly associated (yeast) [Source:MGI Symbol;Acc:MGI:1926137]	659.319	1129.23	9.36279	10.1403	0.775381	730.422	635.751	611.783	1099.59	1214.31	1073.8	3	3	894.274	0.776796	0.134325	5.78296	7.33964e-09	2.33021e-08	0.766631	0.133824	mm10_v102_strict_1to1	higher_in_Mus	TRUE	ENSADMG00000004918	ENSMUSG00000023764	ENSADMG00000004918	ENSMUSG00000023764	1	1	TRUE	NA	Local Ensembl stable-ID annotation export (GRCm39)
ENSMUSG00000051748	Wfdc21	WAP four-disulfide core domain 21 [Source:MGI Symbol;Acc:MGI:1913357]	0	44.9786	0	5.43626	5.52289	0	0	0	66.4689	28.0503	40.4166	3	3	22.4893	7.82355	1.35335	5.78089	7.43073e-09	2.35854e-08	8.40931	2.77975	mm10_v102_strict_1to1	higher_in_Mus	TRUE	ENSADMG00000023729	ENSMUSG00000051748	ENSADMG00000023729	ENSMUSG00000051748	1	1	TRUE	NA	Local Ensembl stable-ID annotation export (GRCm39)
ENSMUSG00000056394	Lig1	ligase I, DNA, ATP-dependent [Source:MGI Symbol;Acc:MGI:101789]	1161.85	568.925	10.1766	9.14407	-1.02883	1124.67	1317.55	1043.34	523.205	514.859	668.711	3	3	865.389	-1.02984	0.178167	-5.78022	7.46017e-09	2.3673e-08	-1.00874	0.177539	mm10_v102_strict_1to1	higher_in_Acomys	TRUE	ENSADMG00000010108	ENSMUSG00000056394	ENSADMG00000010108	ENSMUSG00000056394	1	1	TRUE	NA	Local Ensembl stable-ID annotation export (GRCm39)
ENSMUSG00000053536	Cstf2t	cleavage stimulation factor, 3' pre-RNA subunit 2, tau [Source:MGI Symbol;Acc:MGI:1932622]	2624.92	1570.93	11.3549	10.6152	-0.740287	2516.27	2892.33	2466.16	1667.42	1614.25	1431.11	3	3	2097.92	-0.740576	0.128132	-5.77979	7.4795e-09	2.37285e-08	-0.731192	0.127658	mm10_v102_strict_1to1	higher_in_Acomys	TRUE	ENSADMG00000020531	ENSMUSG00000053536	ENSADMG00000020531	ENSMUSG00000053536	1	1	TRUE	NA	Local Ensembl stable-ID annotation export (GRCm39)
ENSMUSG00000028066	Pmf1	polyamine-modulated factor 1 [Source:MGI Symbol;Acc:MGI:1914287]	913.404	366.081	9.80291	8.51967	-1.31674	657.827	974.968	1107.42	360.831	376.417	360.994	3	3	639.742	-1.31941	0.228296	-5.77937	7.49788e-09	2.37809e-08	-1.28301	0.2279	mm10_v102_strict_1to1	higher_in_Acomys	TRUE	ENSADMG00000029696	ENSMUSG00000028066	ENSADMG00000029696	ENSMUSG00000028066	1	1	TRUE	NA	Local Ensembl stable-ID annotation export (GRCm39)
ENSMUSG00000003469	Phyhip	phytanoyl-CoA hydroxylase interacting protein [Source:MGI Symbol;Acc:MGI:1860417]	47.0823	4.32913	5.58582	2.30225	-3.17353	50.2584	44.9294	46.059	4.74778	1.8097	6.42991	3	3	25.7057	-3.4464	0.596433	-5.77835	7.54359e-09	2.392e-08	-3.2646	0.601735	mm10_v102_strict_1to1	higher_in_Acomys	TRUE	ENSADMG00000007007	ENSMUSG00000003469	ENSADMG00000007007	ENSMUSG00000003469	1	1	TRUE	NA	Local Ensembl stable-ID annotation export (GRCm39)
ENSMUSG00000020886	Dlg4	discs large MAGUK scaffold protein 4 [Source:MGI Symbol;Acc:MGI:1277959]	1342.17	2796	10.3739	11.4453	1.05824	1541.26	1420.89	1064.36	2918.93	2972.43	2496.64	3	3	2069.09	1.05915	0.183302	5.77818	7.5512e-09	2.39382e-08	1.03746	0.182686	mm10_v102_strict_1to1	higher_in_Mus	TRUE	ENSADMG00000015317	ENSMUSG00000020886	ENSADMG00000015317	ENSMUSG00000020886	1	1	TRUE	NA	Local Ensembl stable-ID annotation export (GRCm39)
ENSMUSG00000050822	Slc29a4	solute carrier family 29 (nucleoside transporters), member 4 [Source:MGI Symbol;Acc:MGI:2385330]	54.9536	6.50581	5.78746	2.8533	-2.89815	67.0112	52.792	45.0577	9.49556	5.42909	4.59279	3	3	30.7297	-3.08172	0.533388	-5.77763	7.57584e-09	2.40104e-08	-2.92483	0.539244	mm10_v102_strict_1to1	higher_in_Acomys	TRUE	ENSADMG00000028221	ENSMUSG00000050822	ENSADMG00000028221	ENSMUSG00000050822	1	1	TRUE	NA	Local Ensembl stable-ID annotation export (GRCm39)
ENSMUSG00000029528	Pxn	paxillin [Source:MGI Symbol;Acc:MGI:108295]	1545.05	2659.76	10.5875	11.3761	0.783246	1637.31	1660.14	1337.71	2830.63	2538.1	2610.54	3	3	2102.41	0.783972	0.135715	5.7766	7.62266e-09	2.41528e-08	0.773678	0.135192	mm10_v102_strict_1to1	higher_in_Mus	TRUE	ENSADMG00000012322	ENSMUSG00000029528	ENSADMG00000012322	ENSMUSG00000029528	1	1	TRUE	NA	Local Ensembl stable-ID annotation export (GRCm39)
ENSMUSG00000060992	Copz1	coatomer protein complex, subunit zeta 1 [Source:MGI Symbol;Acc:MGI:1929063]	4839.59	2667.61	12.2294	11.3816	-0.859096	4245.16	4569.32	5704.3	2602.73	2735.36	2664.74	3	3	3753.6	-0.859457	0.148832	-5.77466	7.71071e-09	2.44258e-08	-0.845782	0.148226	mm10_v102_strict_1to1	higher_in_Acomys	TRUE	ENSADMG00000016874	ENSMUSG00000060992	ENSADMG00000016874	ENSMUSG00000060992	1	1	TRUE	NA	Local Ensembl stable-ID annotation export (GRCm39)
ENSMUSG00000042349	Ikbke	inhibitor of kappaB kinase epsilon [Source:MGI Symbol;Acc:MGI:1929612]	762.95	1570.12	9.57627	10.6001	1.04025	784.031	782.895	721.924	1922.85	1353.65	1433.87	3	3	1166.54	1.04127	0.180345	5.77378	7.75142e-09	2.45487e-08	1.0206	0.179717	mm10_v102_strict_1to1	higher_in_Mus	TRUE	ENSADMG00000009294	ENSMUSG00000042349	ENSADMG00000009294	ENSMUSG00000042349	1	1	TRUE	NA	Local Ensembl stable-ID annotation export (GRCm39)
ENSMUSG00000025978	Rftn2	raftlin family member 2 [Source:MGI Symbol;Acc:MGI:1921263]	2171.69	3400.93	11.0844	11.7288	0.646872	2109.74	2127.41	2277.92	3288.31	3727.07	3187.4	3	3	2786.31	0.647009	0.112071	5.77321	7.77742e-09	2.4625e-08	0.640707	0.111688	mm10_v102_strict_1to1	higher_in_Mus	TRUE	ENSADMG00000016495	ENSMUSG00000025978	ENSADMG00000016495	ENSMUSG00000025978	1	1	TRUE	NA	Local Ensembl stable-ID annotation export (GRCm39)
ENSMUSG00000006764	Tph2	tryptophan hydroxylase 2 [Source:MGI Symbol;Acc:MGI:2651811]	1.6688	60.1578	0.862167	5.9277	4.51827	0	0	5.00641	68.368	57.9103	54.195	3	3	30.9133	5.09634	0.882926	5.7721	7.82902e-09	2.47822e-08	4.81121	0.875616	mm10_v102_strict_1to1	higher_in_Mus	TRUE	ENSADMG00000010835	ENSMUSG00000006764	ENSADMG00000010835	ENSMUSG00000006764	1	1	TRUE	NA	Local Ensembl stable-ID annotation export (GRCm39)
ENSMUSG00000052504	Epha3	Eph receptor A3 [Source:MGI Symbol;Acc:MGI:99612]	45.3711	436.683	5.28876	8.66075	3.23859	84.8809	29.2041	22.0282	314.303	301.314	694.43	3	3	241.027	3.26928	0.566406	5.77198	7.83446e-09	2.47933e-08	3.10041	0.577515	mm10_v102_strict_1to1	higher_in_Mus	TRUE	ENSADMG00000000807	ENSMUSG00000052504	ENSADMG00000000807	ENSMUSG00000052504	1	1	TRUE	NA	Local Ensembl stable-ID annotation export (GRCm39)
ENSMUSG00000038393	Txnip	thioredoxin interacting protein [Source:MGI Symbol;Acc:MGI:1889549]	13549.7	6883.75	13.7242	12.7326	-0.976889	14413	13523.8	12712.3	6157.87	8403.33	6090.04	3	3	10216.7	-0.976958	0.169266	-5.77175	7.84532e-09	2.48216e-08	-0.957047	0.168615	mm10_v102_strict_1to1	higher_in_Acomys	TRUE	ENSADMG00000028985	ENSMUSG00000038393	ENSADMG00000028985	ENSMUSG00000038393	1	1	TRUE	NA	Local Ensembl stable-ID annotation export (GRCm39)
ENSMUSG00000078695	Cisd3	CDGSH iron sulfur domain 3 [Source:MGI Symbol;Acc:MGI:101788]	317.506	105.031	8.27823	6.72397	-1.58683	251.292	279.686	421.54	109.199	112.201	93.693	3	3	211.268	-1.5971	0.276752	-5.77088	7.88564e-09	2.4943e-08	-1.54343	0.277005	mm10_v102_strict_1to1	higher_in_Acomys	TRUE	ENSADMG00000016798	ENSMUSG00000078695	ENSADMG00000016798	ENSMUSG00000078695	1	1	TRUE	NA	Local Ensembl stable-ID annotation export (GRCm39)
ENSMUSG00000024712	Rfk	riboflavin kinase [Source:MGI Symbol;Acc:MGI:1914688]	764.439	1638.53	9.55889	10.6769	1.09893	596.4	790.757	906.16	1753.83	1630.54	1531.24	3	3	1201.49	1.0994	0.190513	5.77076	7.89162e-09	2.49558e-08	1.07601	0.189879	mm10_v102_strict_1to1	higher_in_Mus	TRUE	ENSADMG00000009013	ENSMUSG00000024712	ENSADMG00000009013	ENSMUSG00000024712	1	1	TRUE	NA	Local Ensembl stable-ID annotation export (GRCm39)
ENSMUSG00000033538	Casp4	caspase 4, apoptosis-related cysteine peptidase [Source:MGI Symbol;Acc:MGI:107700]	752.98	213.389	9.55782	7.65745	-1.8143	779.564	751.444	727.932	323.799	156.539	159.829	3	3	483.184	-1.8197	0.315456	-5.76847	7.99951e-09	2.52907e-08	-1.75025	0.316702	mm10_v102_strict_1to1	higher_in_Acomys	TRUE	ENSADMG00000004387	ENSMUSG00000033538	ENSADMG00000004387	ENSMUSG00000033538	1	1	TRUE	NA	Local Ensembl stable-ID annotation export (GRCm39)
ENSMUSG00000031461	Myom2	myomesin 2 [Source:MGI Symbol;Acc:MGI:1328358]	57.226	0	5.5617	0	-5.86359	82.6472	73.0103	16.0205	0	0	0	3	3	28.613	-8.39377	1.45596	-5.76513	8.15967e-09	2.57907e-08	-9.06079	2.98897	mm10_v102_strict_1to1	higher_in_Acomys	TRUE	ENSADMG00000025171	ENSMUSG00000031461	ENSADMG00000025171	ENSMUSG00000031461	1	1	TRUE	NA	Local Ensembl stable-ID annotation export (GRCm39)
ENSMUSG00000029587	Zfp12	zinc finger protein 12 [Source:MGI Symbol;Acc:MGI:99157]	314.163	982.069	8.23034	9.94071	1.6412	321.654	424.583	196.251	987.538	950.091	1008.58	3	3	648.116	1.64548	0.285459	5.76431	8.19942e-09	2.591e-08	1.59002	0.286008	mm10_v102_strict_1to1	higher_in_Mus	TRUE	ENSADMG00000027700	ENSMUSG00000029587	ENSADMG00000027700	ENSMUSG00000029587	1	1	TRUE	NA	Local Ensembl stable-ID annotation export (GRCm39)
ENSMUSG00000053801	Grwd1	glutamate-rich WD repeat containing 1 [Source:MGI Symbol;Acc:MGI:2141989]	1030.79	543.719	10.0012	9.08757	-0.921567	866.678	1105.26	1120.43	543.146	577.293	510.719	3	3	787.256	-0.923025	0.160144	-5.7637	8.22894e-09	2.59969e-08	-0.906716	0.159521	mm10_v102_strict_1to1	higher_in_Acomys	TRUE	ENSADMG00000027251	ENSMUSG00000053801	ENSADMG00000027251	ENSMUSG00000053801	1	1	TRUE	NA	Local Ensembl stable-ID annotation export (GRCm39)
ENSMUSG00000020427	Igfbp3	insulin-like growth factor binding protein 3 [Source:MGI Symbol;Acc:MGI:96438]	22.9999	377.701	4.13769	8.38966	3.97996	26.8045	38.19	4.00513	585.876	379.131	168.096	3	3	200.351	4.04307	0.701487	5.76357	8.23551e-09	2.60112e-08	3.81974	0.719394	mm10_v102_strict_1to1	higher_in_Mus	TRUE	ENSADMG00000006449	ENSMUSG00000020427	ENSADMG00000006449	ENSMUSG00000020427	1	1	TRUE	NA	Local Ensembl stable-ID annotation export (GRCm39)
ENSMUSG00000031616	Ednra	endothelin receptor type A [Source:MGI Symbol;Acc:MGI:105923]	81.8181	688.88	6.03418	9.42017	3.05833	149.658	70.7638	25.032	772.939	581.817	711.883	3	3	385.349	3.07596	0.533776	5.76264	8.28106e-09	2.61487e-08	2.91997	0.543497	mm10_v102_strict_1to1	higher_in_Mus	TRUE	ENSADMG00000018407	ENSMUSG00000031616	ENSADMG00000018407	ENSMUSG00000031616	1	1	TRUE	NA	Local Ensembl stable-ID annotation export (GRCm39)
ENSMUSG00000036854	Hspb6	heat shock protein, alpha-crystallin-related, B6 [Source:MGI Symbol;Acc:MGI:2685325]	746.873	2295.32	9.49142	11.1488	1.61846	736.007	504.333	1000.28	2416.62	2630.39	1838.95	3	3	1521.1	1.6193	0.281023	5.76216	8.30447e-09	2.62162e-08	1.56556	0.28136	mm10_v102_strict_1to1	higher_in_Mus	TRUE	ENSADMG00000024215	ENSMUSG00000036854	ENSADMG00000024215	ENSMUSG00000036854	1	1	TRUE	NA	Local Ensembl stable-ID annotation export (GRCm39)
ENSMUSG00000028175	Depdc1a	DEP domain containing 1a [Source:MGI Symbol;Acc:MGI:1923381]	233.173	67.6543	7.82884	6.09412	-1.77015	186.515	316.752	196.251	58.8725	68.7685	75.3218	3	3	150.413	-1.78408	0.309656	-5.76148	8.33803e-09	2.63156e-08	-1.71787	0.310648	mm10_v102_strict_1to1	higher_in_Acomys	TRUE	ENSADMG00000019326	ENSMUSG00000028175	ENSADMG00000019326	ENSMUSG00000028175	1	1	TRUE	NA	Local Ensembl stable-ID annotation export (GRCm39)
ENSMUSG00000033813	Tcea1	transcription elongation factor A (SII) 1 [Source:MGI Symbol;Acc:MGI:1196624]	3056.8	2142.58	11.5783	11.0645	-0.512475	3073.58	3061.94	3034.88	2266.59	2117.35	2043.79	3	3	2599.69	-0.512729	0.0890365	-5.75864	8.47945e-09	2.67554e-08	-0.509103	0.088798	mm10_v102_strict_1to1	higher_in_Acomys	TRUE	ENSADMG00000000394	ENSMUSG00000033813	ENSADMG00000000394	ENSMUSG00000033813	1	1	TRUE	NA	Local Ensembl stable-ID annotation export (GRCm39)
ENSMUSG00000025436	Atp23	ATP23 metallopeptidase and ATP synthase assembly factor homolog [Source:MGI Symbol;Acc:MGI:1916984]	438.192	216.597	8.77098	7.76323	-1.01319	400.95	409.981	503.645	204.155	233.451	212.187	3	3	327.395	-1.01718	0.176643	-5.75839	8.49221e-09	2.67891e-08	-0.996735	0.175974	mm10_v102_strict_1to1	higher_in_Acomys	TRUE	ENSADMG00000020558	ENSMUSG00000025436	ENSADMG00000020558	ENSMUSG00000025436	1	1	TRUE	NA	Local Ensembl stable-ID annotation export (GRCm39)
ENSMUSG00000032020	Ubash3b	ubiquitin associated and SH3 domain containing, B [Source:MGI Symbol;Acc:MGI:1920078]	91.18	23.0886	6.50905	4.58905	-1.93611	107.218	93.2285	73.0936	22.7893	24.4309	22.0454	3	3	57.1343	-1.97956	0.343783	-5.75818	8.50267e-09	2.68089e-08	-1.90005	0.345319	mm10_v102_strict_1to1	higher_in_Acomys	TRUE	ENSADMG00000018548	ENSMUSG00000032020	ENSADMG00000018548	ENSMUSG00000032020	1	1	TRUE	NA	Local Ensembl stable-ID annotation export (GRCm39)
ENSMUSG00000037104	Socs5	suppressor of cytokine signaling 5 [Source:MGI Symbol;Acc:MGI:2385459]	2126.33	3249.66	11.0548	11.6633	0.611693	2118.67	2110.56	2149.75	3228.49	2993.24	3527.27	3	3	2688	0.611875	0.106261	5.75822	8.50075e-09	2.68089e-08	0.606285	0.105921	mm10_v102_strict_1to1	higher_in_Mus	TRUE	ENSADMG00000021921	ENSMUSG00000037104	ENSADMG00000021921	ENSMUSG00000037104	1	1	TRUE	NA	Local Ensembl stable-ID annotation export (GRCm39)
ENSMUSG00000062270	Morf4l1	mortality factor 4 like 1 [Source:MGI Symbol;Acc:MGI:1096551]	13193.5	7993.59	13.6829	12.9623	-0.722836	11764.9	13518.1	14297.3	7929.74	8599.68	7451.35	3	3	10593.5	-0.722931	0.125553	-5.75799	8.51196e-09	2.68316e-08	-0.71783	0.125086	mm10_v102_strict_1to1	higher_in_Acomys	TRUE	ENSADMG00000006018	ENSMUSG00000062270	ENSADMG00000006018	ENSMUSG00000062270	1	1	TRUE	NA	Local Ensembl stable-ID annotation export (GRCm39)
ENSMUSG00000019359	Gdpd2	glycerophosphodiester phosphodiesterase domain containing 2 [Source:MGI Symbol;Acc:MGI:1918834]	7.64237	61.0648	3.07296	5.92734	2.84428	8.93483	8.98588	5.00641	44.6291	69.6733	68.8919	3	3	34.3536	3.00906	0.522637	5.75746	8.53896e-09	2.69101e-08	2.85862	0.528141	mm10_v102_strict_1to1	higher_in_Mus	TRUE	ENSADMG00000020284	ENSMUSG00000019359	ENSADMG00000020284	ENSMUSG00000019359	1	1	TRUE	NA	Local Ensembl stable-ID annotation export (GRCm39)
ENSMUSG00000031355	Arhgap6	Rho GTPase activating protein 6 [Source:MGI Symbol;Acc:MGI:1196332]	20.7577	246.607	4.03886	7.90094	3.50846	24.5708	33.6971	4.00513	199.407	343.842	196.572	3	3	133.682	3.57813	0.621548	5.75681	8.57203e-09	2.70077e-08	3.38421	0.635456	mm10_v102_strict_1to1	higher_in_Mus	TRUE	ENSADMG00000022756	ENSMUSG00000031355	ENSADMG00000022756	ENSMUSG00000031355	1	1	TRUE	NA	Local Ensembl stable-ID annotation export (GRCm39)
ENSMUSG00000018661	Cog1	component of oligomeric golgi complex 1 [Source:MGI Symbol;Acc:MGI:1333873]	2816.55	1840.24	11.457	10.8464	-0.613764	2883.72	2562.1	3003.84	1826	1860.37	1834.36	3	3	2328.4	-0.614196	0.106693	-5.75666	8.57949e-09	2.70245e-08	-0.608233	0.10635	mm10_v102_strict_1to1	higher_in_Acomys	TRUE	ENSADMG00000028324	ENSMUSG00000018661	ENSADMG00000028324	ENSMUSG00000018661	1	1	TRUE	NA	Local Ensembl stable-ID annotation export (GRCm39)
ENSMUSG00000028114	Mettl14	methyltransferase 14, N6-adenosine-methyltransferase subunit [Source:MGI Symbol;Acc:MGI:2442926]	829.878	459.106	9.69136	8.84525	-0.852671	769.512	949.134	770.987	476.677	455.139	445.501	3	3	644.492	-0.853815	0.148327	-5.75631	8.59748e-09	2.70746e-08	-0.840495	0.14776	mm10_v102_strict_1to1	higher_in_Acomys	TRUE	ENSADMG00000020498	ENSMUSG00000028114	ENSADMG00000020498	ENSMUSG00000028114	1	1	TRUE	NA	Local Ensembl stable-ID annotation export (GRCm39)
ENSMUSG00000020325	Fstl3	follistatin-like 3 [Source:MGI Symbol;Acc:MGI:1890391]	2411.25	665.951	11.1585	9.35729	-1.85473	3016.62	2810.33	1406.8	509.912	796.267	691.675	3	3	1538.6	-1.85607	0.322445	-5.75623	8.60154e-09	2.70756e-08	-1.7845	0.323796	mm10_v102_strict_1to1	higher_in_Acomys	TRUE	ENSADMG00000028500	ENSMUSG00000020325	ENSADMG00000028500	ENSMUSG00000020325	1	1	TRUE	NA	Local Ensembl stable-ID annotation export (GRCm39)
ENSMUSG00000021311	Mtr	5-methyltetrahydrofolate-homocysteine methyltransferase [Source:MGI Symbol;Acc:MGI:894292]	461.18	1026.1	8.834	9.9977	1.15205	473.546	542.523	367.47	937.212	974.522	1166.57	3	3	743.64	1.15467	0.200596	5.75622	8.60203e-09	2.70756e-08	1.12799	0.200035	mm10_v102_strict_1to1	higher_in_Mus	TRUE	ENSADMG00000004560	ENSMUSG00000021311	ENSADMG00000004560	ENSMUSG00000021311	1	1	TRUE	NA	Local Ensembl stable-ID annotation export (GRCm39)
ENSMUSG00000030214	Plbd1	phospholipase B domain containing 1 [Source:MGI Symbol;Acc:MGI:1914107]	53.9094	7.41523	5.76454	3.0457	-2.70598	55.8427	43.8062	62.0795	9.49556	7.23879	5.51135	3	3	30.6623	-2.86581	0.497882	-5.75601	8.61261e-09	2.71023e-08	-2.72338	0.502519	mm10_v102_strict_1to1	higher_in_Acomys	TRUE	ENSADMG00000011865	ENSMUSG00000030214	ENSADMG00000011865	ENSMUSG00000030214	1	1	TRUE	NA	Local Ensembl stable-ID annotation export (GRCm39)
ENSMUSG00000032314	Etfa	electron transferring flavoprotein, alpha polypeptide [Source:MGI Symbol;Acc:MGI:106092]	5535.41	3229.83	12.4315	11.652	-0.777047	5026.96	5850.93	5728.33	3333.89	3510.81	2844.78	3	3	4382.62	-0.777255	0.13504	-5.75574	8.62638e-09	2.7139e-08	-0.766613	0.134518	mm10_v102_strict_1to1	higher_in_Acomys	TRUE	ENSADMG00000026761	ENSMUSG00000032314	ENSADMG00000026761	ENSMUSG00000032314	1	1	TRUE	NA	Local Ensembl stable-ID annotation export (GRCm39)
ENSMUSG00000027099	Mtx2	metaxin 2 [Source:MGI Symbol;Acc:MGI:1859652]	1331.56	717.634	10.3697	9.4884	-0.890873	1174.93	1264.76	1554.99	707.419	749.214	696.268	3	3	1024.6	-0.892176	0.15501	-5.7556	8.63321e-09	2.71538e-08	-0.877133	0.154395	mm10_v102_strict_1to1	higher_in_Acomys	TRUE	ENSADMG00000010085	ENSMUSG00000027099	ENSADMG00000010085	ENSMUSG00000027099	1	1	TRUE	NA	Local Ensembl stable-ID annotation export (GRCm39)
ENSMUSG00000020846	Rflnb	refilin B [Source:MGI Symbol;Acc:MGI:1923816]	887.916	1854.88	9.79084	10.8421	1.06199	995.117	834.564	834.068	1515.49	1869.42	2179.74	3	3	1371.4	1.06304	0.184701	5.75545	8.64119e-09	2.71722e-08	1.0409	0.184069	mm10_v102_strict_1to1	higher_in_Mus	TRUE	ENSADMG00000007508	ENSMUSG00000020846	ENSADMG00000007508	ENSMUSG00000020846	1	1	TRUE	NA	Local Ensembl stable-ID annotation export (GRCm39)
ENSMUSG00000032589	Bsn	bassoon [Source:MGI Symbol;Acc:MGI:1277955]	19.3991	129.741	4.32126	6.93614	2.68014	24.5708	14.6021	19.0244	138.635	72.3879	178.2	3	3	74.5701	2.74145	0.47638	5.75476	8.67643e-09	2.72764e-08	2.60956	0.482547	mm10_v102_strict_1to1	higher_in_Mus	TRUE	ENSADMG00000013364	ENSMUSG00000032589	ENSADMG00000013364	ENSMUSG00000032589	1	1	TRUE	NA	Local Ensembl stable-ID annotation export (GRCm39)
ENSMUSG00000054733	Msra	methionine sulfoxide reductase A [Source:MGI Symbol;Acc:MGI:106916]	294.823	137.634	8.20829	7.10476	-1.09346	298.2	299.904	286.367	142.433	154.729	115.738	3	3	216.229	-1.09871	0.190966	-5.75343	8.74492e-09	2.7485e-08	-1.07419	0.190333	mm10_v102_strict_1to1	higher_in_Acomys	TRUE	ENSADMG00000024831	ENSMUSG00000054733	ENSADMG00000024831	ENSMUSG00000054733	1	1	TRUE	NA	Local Ensembl stable-ID annotation export (GRCm39)
ENSMUSG00000018126	Baiap2l2	BAI1-associated protein 2-like 2 [Source:MGI Symbol;Acc:MGI:2652819]	188.029	28.2194	7.43627	4.83499	-2.69361	135.139	123.556	305.391	21.8398	37.0988	25.7196	3	3	108.124	-2.73637	0.475622	-5.75325	8.75446e-09	2.75082e-08	-2.60186	0.482023	mm10_v102_strict_1to1	higher_in_Acomys	TRUE	ENSADMG00000019415	ENSMUSG00000018126	ENSADMG00000019415	ENSMUSG00000018126	1	1	TRUE	NA	Local Ensembl stable-ID annotation export (GRCm39)
ENSMUSG00000031604	Msmo1	methylsterol monoxygenase 1 [Source:MGI Symbol;Acc:MGI:1913484]	759.342	376.138	9.57009	8.5439	-1.01156	743.825	749.198	785.005	305.757	388.18	434.478	3	3	567.74	-1.01325	0.176178	-5.75131	8.85542e-09	2.78186e-08	-0.992841	0.175523	mm10_v102_strict_1to1	higher_in_Acomys	TRUE	ENSADMG00000012351	ENSMUSG00000031604	ENSADMG00000012351	ENSMUSG00000031604	1	1	TRUE	NA	Local Ensembl stable-ID annotation export (GRCm39)
ENSMUSG00000040010	Slc7a5	solute carrier family 7 (cationic amino acid transporter, y+ system), member 5 [Source:MGI Symbol;Acc:MGI:1298205]	14160.1	3254.32	13.6541	11.6509	-2.12106	17447.5	18340.2	6692.57	2935.08	2833.08	3994.81	3	3	8707.2	-2.12137	0.368918	-5.75026	8.91047e-09	2.79847e-08	-2.03033	0.371655	mm10_v102_strict_1to1	higher_in_Acomys	TRUE	ENSADMG00000004661	ENSMUSG00000040010	ENSADMG00000004661	ENSMUSG00000040010	1	1	TRUE	NA	Local Ensembl stable-ID annotation export (GRCm39)
ENSMUSG00000057897	Camk2b	calcium/calmodulin-dependent protein kinase II, beta [Source:MGI Symbol;Acc:MGI:88257]	2.19518	55.9123	1.23998	5.81926	4.15477	5.58427	0	1.00128	46.5282	63.3394	57.8692	3	3	29.0537	4.68913	0.815887	5.74727	9.06938e-09	2.84768e-08	4.4241	0.817744	mm10_v102_strict_1to1	higher_in_Mus	TRUE	ENSADMG00000007641	ENSMUSG00000057897	ENSADMG00000007641	ENSMUSG00000057897	1	1	TRUE	NA	Local Ensembl stable-ID annotation export (GRCm39)
ENSMUSG00000037999	Arap2	ArfGAP with RhoGAP domain, ankyrin repeat and PH domain 2 [Source:MGI Symbol;Acc:MGI:2684416]	2.16091	41.8434	1.65942	5.41268	3.76066	2.23371	2.24647	2.00256	40.8309	47.957	36.7424	3	3	22.0022	4.27862	0.744564	5.74647	9.11235e-09	2.86048e-08	4.04377	0.738492	mm10_v102_strict_1to1	higher_in_Mus	TRUE	ENSADMG00000017079	ENSMUSG00000037999	ENSADMG00000017079	ENSMUSG00000037999	1	1	TRUE	NA	Local Ensembl stable-ID annotation export (GRCm39)
ENSMUSG00000050875	Minar2	membrane integral NOTCH2 associated receptor 2 [Source:MGI Symbol;Acc:MGI:2442934]	77.9146	3.70881	6.2251	1.8094	-4.06686	60.3101	57.285	116.149	5.69734	5.42909	0	3	3	40.8117	-4.39646	0.765089	-5.74634	9.11979e-09	2.86211e-08	-4.14343	0.778855	mm10_v102_strict_1to1	higher_in_Acomys	TRUE	ENSADMG00000006456	ENSMUSG00000050875	ENSADMG00000006456	ENSMUSG00000050875	1	1	TRUE	NA	Local Ensembl stable-ID annotation export (GRCm39)
ENSMUSG00000032026	Rexo2	RNA exonuclease 2 [Source:MGI Symbol;Acc:MGI:1888981]	5993.87	3289.44	12.5414	11.6795	-0.86545	5138.64	6257.54	6585.43	3454.48	3486.38	2927.45	3	3	4641.65	-0.865709	0.150668	-5.7458	9.14875e-09	2.8705e-08	-0.851386	0.150016	mm10_v102_strict_1to1	higher_in_Acomys	TRUE	ENSADMG00000026756	ENSMUSG00000032026	ENSADMG00000026756	ENSMUSG00000032026	1	1	TRUE	NA	Local Ensembl stable-ID annotation export (GRCm39)
ENSMUSG00000026574	Dpt	dermatopontin [Source:MGI Symbol;Acc:MGI:1928392]	20.8879	5909.73	3.19339	12.5291	8.07706	0	14.6021	48.0615	5953.72	5849.84	5925.62	3	3	2965.31	8.1419	1.41752	5.74377	9.259e-09	2.90438e-08	7.64132	1.48051	mm10_v102_strict_1to1	higher_in_Mus	TRUE	ENSADMG00000003926	ENSMUSG00000026574	ENSADMG00000003926	ENSMUSG00000026574	1	1	TRUE	NA	Local Ensembl stable-ID annotation export (GRCm39)
ENSMUSG00000027656	Ccn5	cellular communication network factor 5 [Source:MGI Symbol;Acc:MGI:1328326]	5817.56	24654	12.3662	14.5819	2.08314	7577.85	7167.36	2707.47	21470.4	27673	24818.5	3	3	15235.8	2.08339	0.362753	5.74328	9.28616e-09	2.91219e-08	2.0089	0.364725	mm10_v102_strict_1to1	higher_in_Mus	TRUE	ENSADMG00000010190	ENSMUSG00000027656	ENSADMG00000010190	ENSMUSG00000027656	1	1	TRUE	NA	Local Ensembl stable-ID annotation export (GRCm39)
ENSMUSG00000032311	Nrg4	neuregulin 4 [Source:MGI Symbol;Acc:MGI:1933833]	0	39.2757	0	5.29473	5.33184	0	0	0	52.2256	35.2891	30.3124	3	3	19.6378	7.62809	1.32825	5.74295	9.30396e-09	2.91635e-08	8.19309	2.73892	mm10_v102_strict_1to1	higher_in_Mus	TRUE	ENSADMG00000026899	ENSMUSG00000032311	ENSADMG00000026899	ENSMUSG00000032311	1	1	TRUE	NA	Local Ensembl stable-ID annotation export (GRCm39)
ENSMUSG00000021872	Rnase10	ribonuclease, RNase A family, 10 (non-active) [Source:MGI Symbol;Acc:MGI:1922269]	2.41337	57.2574	1.42656	5.82451	4.09317	2.23371	0	5.00641	76.914	44.3376	50.5207	3	3	29.8354	4.52903	0.788622	5.74297	9.30329e-09	2.91635e-08	4.276	0.789599	mm10_v102_strict_1to1	higher_in_Mus	TRUE	ENSADMG00000008948	ENSMUSG00000021872	ENSADMG00000008948	ENSMUSG00000021872	1	1	TRUE	NA	Local Ensembl stable-ID annotation export (GRCm39)
ENSMUSG00000020116	Pno1	partner of NOB1 homolog [Source:MGI Symbol;Acc:MGI:1913499]	1129.52	671.025	10.1393	9.39037	-0.750405	1074.41	1071.57	1242.59	681.781	707.591	623.701	3	3	900.274	-0.75168	0.130889	-5.74289	9.30727e-09	2.91667e-08	-0.741796	0.130384	mm10_v102_strict_1to1	higher_in_Acomys	TRUE	ENSADMG00000003567	ENSMUSG00000020116	ENSADMG00000003567	ENSMUSG00000020116	1	1	TRUE	NA	Local Ensembl stable-ID annotation export (GRCm39)
ENSMUSG00000000740	Rpl13	ribosomal protein L13 [Source:MGI Symbol;Acc:MGI:105922]	35163.3	18915.1	15.1001	14.1944	-0.894492	33870.8	37592.4	34026.6	17938.1	16360.6	22446.8	3	3	27039.2	-0.894524	0.155773	-5.74247	9.33032e-09	2.92318e-08	-0.880755	0.155135	mm10_v102_strict_1to1	higher_in_Acomys	TRUE	ENSADMG00000013855	ENSMUSG00000000740	ENSADMG00000013855	ENSMUSG00000000740	1	1	TRUE	NA	Local Ensembl stable-ID annotation export (GRCm39)
ENSMUSG00000026775	Yme1l1	YME1-like 1 (S. cerevisiae) [Source:MGI Symbol;Acc:MGI:1351651]	5212.01	3251.3	12.3431	11.6664	-0.680656	4770.08	5072.53	5793.42	3199.05	3151.59	3403.26	3	3	4231.65	-0.680941	0.118588	-5.74209	9.35159e-09	2.92913e-08	-0.673271	0.118161	mm10_v102_strict_1to1	higher_in_Acomys	TRUE	ENSADMG00000023556	ENSMUSG00000026775	ENSADMG00000023556	ENSMUSG00000026775	1	1	TRUE	NA	Local Ensembl stable-ID annotation export (GRCm39)
ENSMUSG00000021815	Mss51	MSS51 mitochondrial translational activator [Source:MGI Symbol;Acc:MGI:1922093]	11.0998	65.9	3.59366	6.04201	2.46702	10.0517	11.2324	12.0154	70.2671	76.9121	50.5207	3	3	38.4999	2.56751	0.447269	5.74043	9.44392e-09	2.95733e-08	2.44778	0.450584	mm10_v102_strict_1to1	higher_in_Mus	TRUE	ENSADMG00000023620	ENSMUSG00000021815	ENSADMG00000023620	ENSMUSG00000021815	1	1	TRUE	NA	Local Ensembl stable-ID annotation export (GRCm39)
ENSMUSG00000008153	Clstn3	calsyntenin 3 [Source:MGI Symbol;Acc:MGI:2178323]	138.803	15.1792	7.06441	3.81443	-3.11119	108.335	199.936	108.138	23.7389	16.2873	5.51135	3	3	76.9911	-3.19445	0.556828	-5.73688	9.6439e-09	3.01922e-08	-3.02536	0.566782	mm10_v102_strict_1to1	higher_in_Acomys	TRUE	ENSADMG00000023994	ENSMUSG00000008153	ENSADMG00000023994	ENSMUSG00000008153	1	1	TRUE	NA	Local Ensembl stable-ID annotation export (GRCm39)
ENSMUSG00000031730	Dhodh	dihydroorotate dehydrogenase [Source:MGI Symbol;Acc:MGI:1928378]	813.127	465.552	9.6654	8.86343	-0.803217	740.474	882.863	816.045	504.214	450.614	441.827	3	3	639.339	-0.804748	0.140298	-5.73597	9.6955e-09	3.03463e-08	-0.793465	0.139757	mm10_v102_strict_1to1	higher_in_Acomys	TRUE	ENSADMG00000018584	ENSMUSG00000031730	ENSADMG00000018584	ENSMUSG00000031730	1	1	TRUE	NA	Local Ensembl stable-ID annotation export (GRCm39)
ENSMUSG00000050222	Il17d	interleukin 17D [Source:MGI Symbol;Acc:MGI:2446510]	51.3931	246.12	5.60719	7.9297	2.23776	31.2719	43.8062	79.1012	244.985	295.885	197.49	3	3	148.757	2.25483	0.393129	5.73561	9.71635e-09	3.04042e-08	2.15704	0.396288	mm10_v102_strict_1to1	higher_in_Mus	TRUE	ENSADMG00000010102	ENSMUSG00000050222	ENSADMG00000010102	ENSMUSG00000050222	1	1	TRUE	NA	Local Ensembl stable-ID annotation export (GRCm39)
ENSMUSG00000029660	Tex26	testis expressed 26 [Source:MGI Symbol;Acc:MGI:1923110]	88.8495	7.09176	6.33276	2.95789	-3.47299	59.1932	56.1618	151.194	6.64689	4.52424	10.1041	3	3	47.9706	-3.64968	0.636378	-5.73509	9.74608e-09	3.04898e-08	-3.44831	0.647857	mm10_v102_strict_1to1	higher_in_Acomys	TRUE	ENSADMG00000027428	ENSMUSG00000029660	ENSADMG00000027428	ENSMUSG00000029660	1	1	TRUE	NA	Local Ensembl stable-ID annotation export (GRCm39)
ENSMUSG00000039841	Zfp800	zinc finger protein 800 [Source:MGI Symbol;Acc:MGI:1889334]	517.693	272.216	9.01559	8.08868	-0.924842	565.128	504.333	483.619	282.018	240.69	293.939	3	3	394.954	-0.927211	0.161677	-5.73497	9.75272e-09	3.05031e-08	-0.910612	0.161061	mm10_v102_strict_1to1	higher_in_Acomys	TRUE	ENSADMG00000000564	ENSMUSG00000039841	ENSADMG00000000564	ENSMUSG00000039841	1	1	TRUE	NA	Local Ensembl stable-ID annotation export (GRCm39)
ENSMUSG00000049670	Morn4	MORN repeat containing 4 [Source:MGI Symbol;Acc:MGI:2449568]	1004.83	596.276	9.97325	9.21773	-0.751922	954.91	1023.27	1036.33	530.802	632.489	625.539	3	3	800.555	-0.752773	0.131285	-5.73387	9.81633e-09	3.06945e-08	-0.743361	0.13079	mm10_v102_strict_1to1	higher_in_Acomys	TRUE	ENSADMG00000012677	ENSMUSG00000049670	ENSADMG00000012677	ENSMUSG00000049670	1	1	TRUE	NA	Local Ensembl stable-ID annotation export (GRCm39)
ENSMUSG00000026761	Orc4	origin recognition complex, subunit 4 [Source:MGI Symbol;Acc:MGI:1347043]	1351.45	718.919	10.3917	9.48919	-0.909664	1362.56	1155.81	1535.97	660.891	758.263	737.603	3	3	1035.18	-0.910816	0.158853	-5.7337	9.82632e-09	3.07183e-08	-0.893068	0.158197	mm10_v102_strict_1to1	higher_in_Acomys	TRUE	ENSADMG00000002592	ENSMUSG00000026761	ENSADMG00000002592	ENSMUSG00000026761	1	1	TRUE	NA	Local Ensembl stable-ID annotation export (GRCm39)
ENSMUSG00000019960	Dusp6	dual specificity phosphatase 6 [Source:MGI Symbol;Acc:MGI:1914853]	51.1538	181.509	5.68413	7.48458	1.80712	58.0764	39.3132	56.0718	232.641	149.3	162.585	3	3	116.331	1.8252	0.318513	5.73039	1.00201e-08	3.13166e-08	1.75709	0.31956	mm10_v102_strict_1to1	higher_in_Mus	TRUE	ENSADMG00000019957	ENSMUSG00000019960	ENSADMG00000019957	ENSMUSG00000019960	1	1	TRUE	NA	Local Ensembl stable-ID annotation export (GRCm39)
ENSMUSG00000022051	Bnip3l	BCL2/adenovirus E1B interacting protein 3-like [Source:MGI Symbol;Acc:MGI:1332659]	6386.49	3624.9	12.6361	11.8184	-0.816911	6351.55	7050.55	5757.37	4059.35	3540.67	3274.66	3	3	5005.69	-0.817058	0.142604	-5.72956	1.00689e-08	3.14615e-08	-0.81517	0.142182	mm10_v102_strict_1to1	higher_in_Acomys	TRUE	ENSADMG00000024279	ENSMUSG00000022051	ENSADMG00000024279	ENSMUSG00000022051	1	1	TRUE	NA	Local Ensembl stable-ID annotation export (GRCm39)
ENSMUSG00000050896	Rtn4rl2	reticulon 4 receptor-like 2 [Source:MGI Symbol;Acc:MGI:2669796]	4.36248	58.6986	2.39275	5.82305	3.47672	4.46741	5.61618	3.00384	41.7805	47.0521	87.2631	3	3	31.5305	3.76042	0.656372	5.7291	1.00963e-08	3.15394e-08	3.55567	0.663794	mm10_v102_strict_1to1	higher_in_Mus	TRUE	ENSADMG00000004545	ENSMUSG00000050896	ENSADMG00000004545	ENSMUSG00000050896	1	1	TRUE	NA	Local Ensembl stable-ID annotation export (GRCm39)
ENSMUSG00000020844	Nxn	nucleoredoxin [Source:MGI Symbol;Acc:MGI:109331]	3479.93	1210.95	11.7156	10.2305	-1.52214	4051.95	4100.93	2286.93	1303.74	992.619	1336.5	3	3	2345.44	-1.52284	0.265855	-5.72809	1.01571e-08	3.17214e-08	-1.47322	0.265964	mm10_v102_strict_1to1	higher_in_Acomys	TRUE	ENSADMG00000008704	ENSMUSG00000020844	ENSADMG00000008704	ENSMUSG00000020844	1	1	TRUE	NA	Local Ensembl stable-ID annotation export (GRCm39)
ENSMUSG00000021578	Ccdc127	coiled-coil domain containing 127 [Source:MGI Symbol;Acc:MGI:1914683]	1143.08	1921.24	10.1538	10.9078	0.748602	1035.32	1105.26	1288.65	1989.32	1937.28	1837.12	3	3	1532.16	0.74859	0.130708	5.72718	1.02116e-08	3.18839e-08	0.739453	0.130203	mm10_v102_strict_1to1	higher_in_Mus	TRUE	ENSADMG00000010229	ENSMUSG00000021578	ENSADMG00000010229	ENSMUSG00000021578	1	1	TRUE	NA	Local Ensembl stable-ID annotation export (GRCm39)
ENSMUSG00000028982	Slc25a33	solute carrier family 25, member 33 [Source:MGI Symbol;Acc:MGI:1917806]	269.515	124.664	8.07547	6.96847	-1.10613	244.591	269.576	294.377	124.392	137.537	112.064	3	3	197.09	-1.11287	0.194326	-5.7268	1.02342e-08	3.19468e-08	-1.08741	0.193658	mm10_v102_strict_1to1	higher_in_Acomys	TRUE	ENSADMG00000023005	ENSMUSG00000028982	ENSADMG00000023005	ENSMUSG00000028982	1	1	TRUE	NA	Local Ensembl stable-ID annotation export (GRCm39)
ENSMUSG00000027309	Dnaaf9	dynein axonemal assembly factor 9 [Source:MGI Symbol;Acc:MGI:1923029]	1065.91	2616.96	10.0232	11.3503	1.295	1269.86	1174.9	752.964	2436.56	2524.53	2889.79	3	3	1841.43	1.29623	0.226394	5.72557	1.03086e-08	3.21713e-08	1.26104	0.225974	mm10_v102_strict_1to1	higher_in_Mus	TRUE	ENSADMG00000024686	ENSMUSG00000027309	ENSADMG00000024686	ENSMUSG00000027309	1	1	TRUE	NA	Local Ensembl stable-ID annotation export (GRCm39)
ENSMUSG00000049396	Gemin4	gem nuclear organelle associated protein 4 [Source:MGI Symbol;Acc:MGI:2449313]	705.546	419.473	9.46307	8.71365	-0.748772	691.332	751.444	673.863	391.217	418.945	448.257	3	3	562.51	-0.749658	0.130947	-5.72491	1.03487e-08	3.22885e-08	-0.739833	0.130449	mm10_v102_strict_1to1	higher_in_Acomys	TRUE	ENSADMG00000008123	ENSMUSG00000049396	ENSADMG00000008123	ENSMUSG00000049396	1	1	TRUE	NA	Local Ensembl stable-ID annotation export (GRCm39)
ENSMUSG00000059479	B3gnt8	UDP-GlcNAc:betaGal beta-1,3-N-acetylglucosaminyltransferase 8 [Source:MGI Symbol;Acc:MGI:2385269]	504.444	156.313	8.92627	7.29092	-1.68392	462.377	356.066	694.889	172.819	159.253	136.865	3	3	330.378	-1.69111	0.29568	-5.71939	1.06904e-08	3.33465e-08	-1.63015	0.29633	mm10_v102_strict_1to1	higher_in_Acomys	TRUE	ENSADMG00000023071	ENSMUSG00000059479	ENSADMG00000023071	ENSMUSG00000059479	1	1	TRUE	NA	Local Ensembl stable-ID annotation export (GRCm39)
ENSMUSG00000038023	Atp6v0a2	ATPase, H+ transporting, lysosomal V0 subunit A2 [Source:MGI Symbol;Acc:MGI:104855]	1787.68	2544.54	10.8043	11.313	0.509076	1786.97	1839.86	1736.22	2603.68	2430.42	2599.52	3	3	2166.11	0.509433	0.0890797	5.71884	1.07251e-08	3.34465e-08	0.506121	0.0888469	mm10_v102_strict_1to1	higher_in_Mus	TRUE	ENSADMG00000013722	ENSMUSG00000038023	ENSADMG00000013722	ENSMUSG00000038023	1	1	TRUE	NA	Local Ensembl stable-ID annotation export (GRCm39)
ENSMUSG00000036990	Otud4	OTU domain containing 4 [Source:MGI Symbol;Acc:MGI:1098801]	876.65	1862.86	9.75463	10.8632	1.08658	1073.3	863.768	692.887	1826.95	1808.79	1952.86	3	3	1369.76	1.08795	0.190242	5.71878	1.07289e-08	3.34503e-08	1.06429	0.189616	mm10_v102_strict_1to1	higher_in_Mus	TRUE	ENSADMG00000018498	ENSMUSG00000036990	ENSADMG00000018498	ENSMUSG00000036990	1	1	TRUE	NA	Local Ensembl stable-ID annotation export (GRCm39)
ENSMUSG00000057606	Colq	collagen like tail subunit of asymmetric acetylcholinesterase [Source:MGI Symbol;Acc:MGI:1338761]	105.008	1.22475	6.40796	0.741577	-5.5744	187.631	94.3517	33.0423	0	0	3.67424	3	3	53.1166	-6.4161	1.1224	-5.71644	1.08781e-08	3.39073e-08	-6.02416	1.13183	mm10_v102_strict_1to1	higher_in_Acomys	TRUE	ENSADMG00000004224	ENSMUSG00000057606	ENSADMG00000004224	ENSMUSG00000057606	1	1	TRUE	NA	Local Ensembl stable-ID annotation export (GRCm39)
ENSMUSG00000025027	Xpnpep1	X-prolyl aminopeptidase (aminopeptidase P) 1, soluble [Source:MGI Symbol;Acc:MGI:2180003]	3289.89	2136.99	11.6825	11.06	-0.622227	3139.48	3214.7	3515.5	2272.29	2145.4	1993.27	3	3	2713.44	-0.622652	0.108965	-5.71425	1.10188e-08	3.43375e-08	-0.616655	0.108599	mm10_v102_strict_1to1	higher_in_Acomys	TRUE	ENSADMG00000016977	ENSMUSG00000025027	ENSADMG00000016977	ENSMUSG00000025027	1	1	TRUE	NA	Local Ensembl stable-ID annotation export (GRCm39)
ENSMUSG00000008763	Man1a2	mannosidase, alpha, class 1A, member 2 [Source:MGI Symbol;Acc:MGI:104676]	2470.15	4562.95	11.2588	12.1546	0.8851	2480.53	2855.26	2074.66	4367.96	4468.14	4852.75	3	3	3516.55	0.885592	0.155009	5.71316	1.109e-08	3.45511e-08	0.871927	0.154397	mm10_v102_strict_1to1	higher_in_Mus	TRUE	ENSADMG00000003946	ENSMUSG00000008763	ENSADMG00000003946	ENSMUSG00000008763	1	1	TRUE	NA	Local Ensembl stable-ID annotation export (GRCm39)
ENSMUSG00000021575	Ahrr	aryl-hydrocarbon receptor repressor [Source:MGI Symbol;Acc:MGI:1333776]	43.3811	200.249	5.38407	7.63234	2.18096	65.8944	29.2041	35.0449	249.733	173.731	177.282	3	3	121.815	2.20834	0.386557	5.71284	1.11108e-08	3.46075e-08	2.11281	0.389845	mm10_v102_strict_1to1	higher_in_Mus	TRUE	ENSADMG00000010358	ENSMUSG00000021575	ENSADMG00000010358	ENSMUSG00000021575	1	1	TRUE	NA	Local Ensembl stable-ID annotation export (GRCm39)
ENSMUSG00000078719	Msmp	microseminoprotein, prostate associated [Source:MGI Symbol;Acc:MGI:3652339]	36.59	137.795	5.20407	7.09938	1.88454	33.5056	29.2041	47.0602	169.021	119.44	124.924	3	3	87.1925	1.9076	0.333942	5.71237	1.11412e-08	3.46936e-08	1.83329	0.335108	mm10_v102_strict_1to1	higher_in_Mus	TRUE	ENSADMG00000021726	ENSMUSG00000078719	ENSADMG00000021726	ENSMUSG00000078719	1	1	TRUE	NA	Local Ensembl stable-ID annotation export (GRCm39)
ENSMUSG00000021945	Zmym2	zinc finger, MYM-type 2 [Source:MGI Symbol;Acc:MGI:1923257]	3090.4	1881.54	11.589	10.8772	-0.715577	3461.13	2938.38	2871.68	1873.47	1787.98	1983.17	3	3	2485.97	-0.71578	0.12531	-5.71206	1.11618e-08	3.47494e-08	-0.706973	0.124845	mm10_v102_strict_1to1	higher_in_Acomys	TRUE	ENSADMG00000009560	ENSMUSG00000021945	ENSADMG00000009560	ENSMUSG00000021945	1	1	TRUE	NA	Local Ensembl stable-ID annotation export (GRCm39)
ENSMUSG00000008438	Adam21	a disintegrin and metallopeptidase domain 21 [Source:MGI Symbol;Acc:MGI:1861229]	43.9456	1.86931	5.4828	1.25097	-3.96941	39.0899	42.6829	50.0641	3.79822	1.8097	0	3	3	22.9075	-4.56786	0.799784	-5.71137	1.1207e-08	3.48818e-08	-4.30534	0.799737	mm10_v102_strict_1to1	higher_in_Acomys	TRUE	ENSADMG00000009357	ENSMUSG00000008438	ENSADMG00000009357	ENSMUSG00000008438	1	1	TRUE	NA	Local Ensembl stable-ID annotation export (GRCm39)
ENSMUSG00000040550	Otud6b	OTU domain containing 6B [Source:MGI Symbol;Acc:MGI:1919451]	693.092	1080.5	9.43836	10.0772	0.639831	695.8	716.624	666.854	1065.4	1150.06	1026.03	3	3	886.795	0.640984	0.112246	5.71052	1.12632e-08	3.5048e-08	0.633048	0.11186	mm10_v102_strict_1to1	higher_in_Mus	TRUE	ENSADMG00000000915	ENSMUSG00000040550	ENSADMG00000000915	ENSMUSG00000040550	1	1	TRUE	NA	Local Ensembl stable-ID annotation export (GRCm39)
ENSMUSG00000042063	Zfp386	zinc finger protein 386 (Kruppel-like) [Source:MGI Symbol;Acc:MGI:1930708]	438.008	849.328	8.77306	9.72448	0.953771	403.184	421.213	489.627	785.283	789.028	973.672	3	3	643.668	0.95467	0.16719	5.7101	1.12909e-08	3.51256e-08	0.937247	0.166523	mm10_v102_strict_1to1	higher_in_Mus	TRUE	ENSADMG00000022586	ENSMUSG00000042063	ENSADMG00000022586	ENSMUSG00000042063	1	1	TRUE	NA	Local Ensembl stable-ID annotation export (GRCm39)
ENSMUSG00000044320	1700001O22Rik	RIKEN cDNA 1700001O22 gene [Source:MGI Symbol;Acc:MGI:1923631]	469.929	128.937	8.86609	6.94675	-1.8577	409.885	439.185	560.718	138.635	171.016	77.1589	3	3	299.433	-1.86599	0.326909	-5.70799	1.14321e-08	3.55564e-08	-1.79264	0.328319	mm10_v102_strict_1to1	higher_in_Acomys	TRUE	ENSADMG00000025493	ENSMUSG00000044320	ENSADMG00000025493	ENSMUSG00000044320	1	1	TRUE	NA	Local Ensembl stable-ID annotation export (GRCm39)
ENSMUSG00000017132	Cyth1	cytohesin 1 [Source:MGI Symbol;Acc:MGI:1334257]	1157.33	689.619	10.1739	9.4301	-0.746082	1253.11	1171.53	1047.34	735.906	658.73	674.222	3	3	923.474	-0.746696	0.130828	-5.70746	1.14678e-08	3.56586e-08	-0.736888	0.130337	mm10_v102_strict_1to1	higher_in_Acomys	TRUE	ENSADMG00000028105	ENSMUSG00000017132	ENSADMG00000028105	ENSMUSG00000017132	1	1	TRUE	NA	Local Ensembl stable-ID annotation export (GRCm39)
ENSMUSG00000015143	Actn1	actinin, alpha 1 [Source:MGI Symbol;Acc:MGI:2137706]	67933.9	26701.6	16.0148	14.6938	-1.34717	79770.2	76402.5	47629	22231	29404.9	28468.9	3	3	47317.7	-1.3472	0.236114	-5.70571	1.15861e-08	3.60179e-08	-1.30783	0.235716	mm10_v102_strict_1to1	higher_in_Acomys	TRUE	ENSADMG00000008855	ENSMUSG00000015143	ENSADMG00000008855	ENSMUSG00000015143	1	1	TRUE	NA	Local Ensembl stable-ID annotation export (GRCm39)
ENSMUSG00000029050	Ski	ski sarcoma viral oncogene homolog (avian) [Source:MGI Symbol;Acc:MGI:98310]	7221.68	10284.2	12.8168	13.3278	0.50996	7300.87	6785.46	7578.7	9986.48	10605.7	10260.3	3	3	8752.92	0.50996	0.0893793	5.70557	1.15956e-08	3.60388e-08	0.505536	0.0890986	mm10_v102_strict_1to1	higher_in_Mus	TRUE	ENSADMG00000003381	ENSMUSG00000029050	ENSADMG00000003381	ENSMUSG00000029050	1	1	TRUE	NA	Local Ensembl stable-ID annotation export (GRCm39)
ENSMUSG00000032246	Calml4	calmodulin-like 4 [Source:MGI Symbol;Acc:MGI:1922850]	22.1334	104.407	4.49319	6.69645	2.18793	29.0382	21.3415	16.0205	89.2583	132.108	91.8559	3	3	63.2704	2.24368	0.393263	5.70529	1.16145e-08	3.60816e-08	2.14531	0.396411	mm10_v102_strict_1to1	higher_in_Mus	TRUE	ENSADMG00000015734	ENSMUSG00000032246	ENSADMG00000015734	ENSMUSG00000032246	1	1	TRUE	NA	Local Ensembl stable-ID annotation export (GRCm39)
ENSMUSG00000050714	Zbtb26	zinc finger and BTB domain containing 26 [Source:MGI Symbol;Acc:MGI:2444402]	650.147	319.902	9.33813	8.32025	-1.02085	711.436	686.297	552.707	350.386	282.313	327.007	3	3	485.024	-1.02284	0.17928	-5.70528	1.1615e-08	3.60816e-08	-1.00165	0.178645	mm10_v102_strict_1to1	higher_in_Acomys	TRUE	ENSADMG00000003384	ENSMUSG00000050714	ENSADMG00000003384	ENSMUSG00000050714	1	1	TRUE	NA	Local Ensembl stable-ID annotation export (GRCm39)
ENSMUSG00000049409	Prokr1	prokineticin receptor 1 [Source:MGI Symbol;Acc:MGI:1929676]	0	46.4151	0	5.43873	5.56728	0	0	0	31.3353	31.6697	76.2404	3	3	23.2076	7.8697	1.37981	5.70347	1.17391e-08	3.64581e-08	8.44483	2.80225	mm10_v102_strict_1to1	higher_in_Mus	TRUE	ENSADMG00000010060	ENSMUSG00000049409	ENSADMG00000010060	ENSMUSG00000049409	1	1	TRUE	NA	Local Ensembl stable-ID annotation export (GRCm39)
ENSMUSG00000039414	Heatr5b	HEAT repeat containing 5B [Source:MGI Symbol;Acc:MGI:2444098]	1407.15	2151.97	10.4594	11.0693	0.612525	1440.74	1393.93	1386.78	2143.15	1992.48	2320.28	3	3	1779.56	0.612921	0.107499	5.70165	1.18654e-08	3.68417e-08	0.607776	0.107148	mm10_v102_strict_1to1	higher_in_Mus	TRUE	ENSADMG00000024419	ENSMUSG00000039414	ENSADMG00000024419	ENSMUSG00000039414	1	1	TRUE	NA	Local Ensembl stable-ID annotation export (GRCm39)
ENSMUSG00000024184	Pdia2	protein disulfide isomerase associated 2 [Source:MGI Symbol;Acc:MGI:1916441]	83.2806	4.25919	6.33285	1.91538	-4.00229	74.8292	117.94	57.0731	0	5.42909	7.34847	3	3	43.7699	-4.28098	0.751306	-5.69805	1.21188e-08	3.76193e-08	-4.03162	0.765379	mm10_v102_strict_1to1	higher_in_Acomys	TRUE	ENSADMG00000014928	ENSMUSG00000024184	ENSADMG00000014928	ENSMUSG00000024184	1	1	TRUE	NA	Local Ensembl stable-ID annotation export (GRCm39)
ENSMUSG00000032590	Apeh	acylpeptide hydrolase [Source:MGI Symbol;Acc:MGI:88041]	2647.34	1607.17	11.3655	10.6502	-0.719669	2489.47	2476.73	2975.81	1543.03	1688.45	1590.03	3	3	2127.25	-0.720206	0.12644	-5.69601	1.22641e-08	3.80518e-08	-0.711216	0.125957	mm10_v102_strict_1to1	higher_in_Acomys	TRUE	ENSADMG00000014524	ENSMUSG00000032590	ENSADMG00000014524	ENSMUSG00000032590	1	1	TRUE	NA	Local Ensembl stable-ID annotation export (GRCm39)
ENSMUSG00000027255	Arfgap2	ARF GTPase activating protein 2 [Source:MGI Symbol;Acc:MGI:1924288]	3456.75	2269.31	11.753	11.1478	-0.606943	3231.06	3403.4	3735.78	2186.83	2375.23	2245.88	3	3	2863.03	-0.607277	0.106614	-5.69604	1.22619e-08	3.80518e-08	-0.601305	0.106269	mm10_v102_strict_1to1	higher_in_Acomys	TRUE	ENSADMG00000025976	ENSMUSG00000027255	ENSADMG00000025976	ENSMUSG00000027255	1	1	TRUE	NA	Local Ensembl stable-ID annotation export (GRCm39)
ENSMUSG00000007038	Neu1	neuraminidase 1 [Source:MGI Symbol;Acc:MGI:97305]	1731.18	961.259	10.7521	9.90607	-0.848093	1679.75	1561.3	1952.5	996.084	1027	860.69	3	3	1346.22	-0.849036	0.149081	-5.69512	1.23283e-08	3.82419e-08	-0.835428	0.14848	mm10_v102_strict_1to1	higher_in_Acomys	TRUE	ENSADMG00000001638	ENSMUSG00000007038	ENSADMG00000001638	ENSMUSG00000007038	1	1	TRUE	NA	Local Ensembl stable-ID annotation export (GRCm39)
ENSMUSG00000051695	Pcbp1	poly(rC) binding protein 1 [Source:MGI Symbol;Acc:MGI:1345635]	12767.2	8388.36	13.6369	13.0337	-0.60592	12560.1	11808.6	13932.8	8588.73	8545.39	8030.96	3	3	10577.8	-0.606034	0.106415	-5.69499	1.2338e-08	3.82626e-08	-0.600254	0.106065	mm10_v102_strict_1to1	higher_in_Acomys	TRUE	ENSADMG00000011328	ENSMUSG00000051695	ENSADMG00000011328	ENSMUSG00000051695	1	1	TRUE	NA	Local Ensembl stable-ID annotation export (GRCm39)
ENSMUSG00000042444	Mindy2	MINDY lysine 48 deubiquitinase 2 [Source:MGI Symbol;Acc:MGI:2443086]	619.24	1586.14	9.23828	10.6261	1.35553	760.577	661.585	435.557	1665.52	1386.23	1706.68	3	3	1102.69	1.35758	0.238406	5.69439	1.23814e-08	3.8388e-08	1.31891	0.238109	mm10_v102_strict_1to1	higher_in_Mus	TRUE	ENSADMG00000000293	ENSMUSG00000042444	ENSADMG00000000293	ENSMUSG00000042444	1	1	TRUE	NA	Local Ensembl stable-ID annotation export (GRCm39)
ENSMUSG00000036915	Kirrel2	kirre like nephrin family adhesion molecule 2 [Source:MGI Symbol;Acc:MGI:2442334]	36.4638	0	5.16446	0	-5.22742	35.7393	23.5879	50.0641	0	0	0	3	3	18.2319	-7.74662	1.36064	-5.69338	1.24551e-08	3.86074e-08	-8.35532	2.84337	mm10_v102_strict_1to1	higher_in_Acomys	TRUE	ENSADMG00000024168	ENSMUSG00000036915	ENSADMG00000024168	ENSMUSG00000036915	1	1	TRUE	NA	Local Ensembl stable-ID annotation export (GRCm39)
ENSMUSG00000028293	Slc35a1	solute carrier family 35 (CMP-sialic acid transporter), member 1 [Source:MGI Symbol;Acc:MGI:1345622]	715.435	1079.15	9.48399	10.0765	0.592327	689.099	713.254	743.952	1118.58	1046	1072.88	3	3	897.294	0.592529	0.104078	5.69314	1.24726e-08	3.86523e-08	0.587405	0.10374	mm10_v102_strict_1to1	higher_in_Mus	TRUE	ENSADMG00000001453	ENSMUSG00000028293	ENSADMG00000001453	ENSMUSG00000028293	1	1	TRUE	NA	Local Ensembl stable-ID annotation export (GRCm39)
ENSMUSG00000028063	Lmna	lamin A [Source:MGI Symbol;Acc:MGI:96794]	39256	24904.7	15.2587	14.6006	-0.656473	38466.7	42078.6	37222.6	22453.2	26280.4	25980.5	3	3	32080.3	-0.656478	0.11533	-5.69215	1.25447e-08	3.88661e-08	-0.655028	0.11497	mm10_v102_strict_1to1	higher_in_Acomys	TRUE	ENSADMG00000029004	ENSMUSG00000028063	ENSADMG00000029004	ENSMUSG00000028063	1	1	TRUE	NA	Local Ensembl stable-ID annotation export (GRCm39)
ENSMUSG00000046589	Lrrc8e	leucine rich repeat containing 8 family, member E [Source:MGI Symbol;Acc:MGI:1919517]	369.835	211.963	8.5344	7.73404	-0.800172	360.744	376.284	372.477	218.398	211.735	205.757	3	3	290.899	-0.803279	0.141137	-5.69148	1.25946e-08	3.90113e-08	-0.791467	0.140577	mm10_v102_strict_1to1	higher_in_Acomys	TRUE	ENSADMG00000018547	ENSMUSG00000046589	ENSADMG00000018547	ENSMUSG00000046589	1	1	TRUE	NA	Local Ensembl stable-ID annotation export (GRCm39)
ENSMUSG00000032548	Slco2a1	solute carrier organic anion transporter family, member 2a1 [Source:MGI Symbol;Acc:MGI:1346021]	115.944	1176.13	6.48831	10.13	3.33139	53.609	53.9153	240.308	1583.86	1216.12	728.417	3	3	646.037	3.34044	0.586972	5.69097	1.26319e-08	3.91079e-08	3.16317	0.598798	mm10_v102_strict_1to1	higher_in_Mus	TRUE	ENSADMG00000014599	ENSMUSG00000032548	ENSADMG00000014599	ENSMUSG00000032548	1	1	TRUE	NA	Local Ensembl stable-ID annotation export (GRCm39)
ENSMUSG00000039089	L3mbtl3	L3MBTL3 histone methyl-lysine binding protein [Source:MGI Symbol;Acc:MGI:2143628]	193.804	532.178	7.57398	9.04582	1.45259	231.189	210.045	140.179	545.045	441.566	609.923	3	3	362.991	1.45889	0.256351	5.69099	1.26305e-08	3.91079e-08	1.41399	0.256325	mm10_v102_strict_1to1	higher_in_Mus	TRUE	ENSADMG00000006437	ENSMUSG00000039089	ENSADMG00000006437	ENSMUSG00000039089	1	1	TRUE	NA	Local Ensembl stable-ID annotation export (GRCm39)
ENSMUSG00000018566	Slc2a4	solute carrier family 2 (facilitated glucose transporter), member 4 [Source:MGI Symbol;Acc:MGI:95758]	0	38.5304	0	5.26095	5.30489	0	0	0	44.6291	45.2424	25.7196	3	3	19.2652	7.60085	1.33616	5.68858	1.28098e-08	3.96492e-08	8.15407	2.7402	mm10_v102_strict_1to1	higher_in_Mus	TRUE	ENSADMG00000015124	ENSMUSG00000018566	ENSADMG00000015124	ENSMUSG00000018566	1	1	TRUE	NA	Local Ensembl stable-ID annotation export (GRCm39)
ENSMUSG00000035666	Gtf3c4	general transcription factor IIIC, polypeptide 4 [Source:MGI Symbol;Acc:MGI:2138937]	991.39	1560.52	9.95312	10.6067	0.653968	994	1047.98	932.193	1502.2	1501.14	1678.21	3	3	1275.95	0.65488	0.115126	5.6884	1.28238e-08	3.96831e-08	0.648155	0.114726	mm10_v102_strict_1to1	higher_in_Mus	TRUE	ENSADMG00000025087	ENSMUSG00000035666	ENSADMG00000025087	ENSMUSG00000035666	1	1	TRUE	NA	Local Ensembl stable-ID annotation export (GRCm39)
ENSMUSG00000042684	Npl	N-acetylneuraminate pyruvate lyase [Source:MGI Symbol;Acc:MGI:1921341]	57.1272	7.4049	5.82048	3.06356	-2.78991	54.7258	41.5597	75.0961	8.546	7.23879	6.42991	3	3	32.2661	-2.95123	0.518859	-5.68792	1.28594e-08	3.97837e-08	-2.79896	0.524465	mm10_v102_strict_1to1	higher_in_Acomys	TRUE	ENSADMG00000011911	ENSMUSG00000042684	ENSADMG00000011911	ENSMUSG00000042684	1	1	TRUE	NA	Local Ensembl stable-ID annotation export (GRCm39)
ENSMUSG00000035896	Rnase1	ribonuclease, RNase A family, 1 (pancreatic) [Source:MGI Symbol;Acc:MGI:97919]	0	38.5602	0	5.26136	5.30598	0	0	0	46.5282	43.4327	25.7196	3	3	19.2801	7.60188	1.33663	5.68733	1.2904e-08	3.99119e-08	8.15494	2.74063	mm10_v102_strict_1to1	higher_in_Mus	TRUE	ENSADMG00000008978	ENSMUSG00000035896	ENSADMG00000008978	ENSMUSG00000035896	1	1	TRUE	NA	Local Ensembl stable-ID annotation export (GRCm39)
ENSMUSG00000031543	Ank1	ankyrin 1, erythroid [Source:MGI Symbol;Acc:MGI:88024]	24.3221	169.921	4.4335	7.41004	2.75486	33.5056	31.4506	8.01025	179.466	146.585	183.712	3	3	97.1216	2.8126	0.494619	5.68641	1.2974e-08	4.01188e-08	2.67155	0.502508	mm10_v102_strict_1to1	higher_in_Mus	TRUE	ENSADMG00000006282	ENSMUSG00000031543	ENSADMG00000006282	ENSMUSG00000031543	1	1	TRUE	NA	Local Ensembl stable-ID annotation export (GRCm39)
ENSMUSG00000004864	Mapk13	mitogen-activated protein kinase 13 [Source:MGI Symbol;Acc:MGI:1346864]	2.33632	485.663	1.00054	8.9189	7.18852	0	0	7.00897	543.146	493.142	420.7	3	3	244	7.66841	1.34869	5.68584	1.30171e-08	4.02326e-08	7.18943	1.39041	mm10_v102_strict_1to1	higher_in_Mus	TRUE	ENSADMG00000029286	ENSMUSG00000004864	ENSADMG00000029286	ENSMUSG00000004864	1	1	TRUE	NA	Local Ensembl stable-ID annotation export (GRCm39)
ENSMUSG00000029056	Pank4	pantothenate kinase 4 [Source:MGI Symbol;Acc:MGI:2387466]	489.192	748.135	8.93699	9.54893	0.611878	499.234	489.73	478.613	755.847	755.548	733.01	3	3	618.664	0.613163	0.10784	5.68585	1.30167e-08	4.02326e-08	0.607517	0.107485	mm10_v102_strict_1to1	higher_in_Mus	TRUE	ENSADMG00000003342	ENSMUSG00000029056	ENSADMG00000003342	ENSMUSG00000029056	1	1	TRUE	NA	Local Ensembl stable-ID annotation export (GRCm39)
ENSMUSG00000021098	4930447C04Rik	RIKEN cDNA 4930447C04 gene [Source:MGI Symbol;Acc:MGI:1923051]	0	37.4247	0	5.23142	5.26396	0	0	0	26.5876	43.4327	42.2537	3	3	18.7123	7.55945	1.32956	5.68569	1.30282e-08	4.02574e-08	8.10957	2.73101	mm10_v102_strict_1to1	higher_in_Mus	TRUE	ENSADMG00000019243	ENSMUSG00000021098	ENSADMG00000019243	ENSMUSG00000021098	1	1	TRUE	NA	Local Ensembl stable-ID annotation export (GRCm39)
ENSMUSG00000026356	Dars1	aspartyl-tRNA synthetase 1 [Source:MGI Symbol;Acc:MGI:2442544]	3924.46	2625.19	11.9365	11.3579	-0.579889	3868.78	3693.2	4211.39	2616.98	2738.07	2520.53	3	3	3274.82	-0.580199	0.102053	-5.68526	1.30616e-08	4.03507e-08	-0.5751	0.10173	mm10_v102_strict_1to1	higher_in_Acomys	TRUE	ENSADMG00000014691	ENSMUSG00000026356	ENSADMG00000014691	ENSMUSG00000026356	1	1	TRUE	NA	Local Ensembl stable-ID annotation export (GRCm39)
ENSMUSG00000037916	Ndufv1	NADH:ubiquinone oxidoreductase core subunit V1 [Source:MGI Symbol;Acc:MGI:107851]	3390.42	2114.08	11.7224	11.0463	-0.681177	3090.33	3291.08	3789.85	2134.6	2139.97	2067.68	3	3	2752.25	-0.681627	0.119933	-5.68338	1.32062e-08	4.07876e-08	-0.673758	0.119492	mm10_v102_strict_1to1	higher_in_Acomys	TRUE	ENSADMG00000029983	ENSMUSG00000037916	ENSADMG00000029983	ENSMUSG00000037916	1	1	TRUE	NA	Local Ensembl stable-ID annotation export (GRCm39)
ENSMUSG00000026469	Xpr1	xenotropic and polytropic retrovirus receptor 1 [Source:MGI Symbol;Acc:MGI:97932]	845.431	1611.39	9.71414	10.6516	0.929734	934.807	898.588	702.9	1585.76	1490.29	1758.12	3	3	1228.41	0.931112	0.163833	5.68331	1.3211e-08	4.07927e-08	0.914573	0.163202	mm10_v102_strict_1to1	higher_in_Mus	TRUE	ENSADMG00000011521	ENSMUSG00000026469	ENSADMG00000011521	ENSMUSG00000026469	1	1	TRUE	NA	Local Ensembl stable-ID annotation export (GRCm39)
ENSMUSG00000032443	Zcwpw2	zinc finger, CW type with PWWP domain 2 [Source:MGI Symbol;Acc:MGI:1921888]	118.649	19.272	6.85757	4.25599	-2.56124	101.634	92.1053	162.208	11.3947	28.0503	18.3712	3	3	68.9605	-2.62072	0.461177	-5.68268	1.32596e-08	4.09331e-08	-2.49178	0.466578	mm10_v102_strict_1to1	higher_in_Acomys	TRUE	ENSADMG00000024506	ENSMUSG00000032443	ENSADMG00000024506	ENSMUSG00000032443	1	1	TRUE	NA	Local Ensembl stable-ID annotation export (GRCm39)
ENSMUSG00000037660	Gdf7	growth differentiation factor 7 [Source:MGI Symbol;Acc:MGI:95690]	0	46.0241	0	5.42308	5.55533	0	0	0	47.4778	22.6212	67.9733	3	3	23.0121	7.85713	1.38265	5.68264	1.32629e-08	4.09333e-08	8.42751	2.80252	mm10_v102_strict_1to1	higher_in_Mus	TRUE	ENSADMG00000007041	ENSMUSG00000037660	ENSADMG00000007041	ENSMUSG00000037660	1	1	TRUE	NA	Local Ensembl stable-ID annotation export (GRCm39)
ENSMUSG00000050410	Tcf19	transcription factor 19 [Source:MGI Symbol;Acc:MGI:103180]	614.814	302.588	9.25861	8.23933	-1.02038	587.465	704.268	552.707	263.977	311.268	332.518	3	3	458.701	-1.02207	0.179918	-5.68076	1.34097e-08	4.13765e-08	-1.00075	0.179255	mm10_v102_strict_1to1	higher_in_Acomys	TRUE	ENSADMG00000029001	ENSMUSG00000050410	ENSADMG00000029001	ENSMUSG00000050410	1	1	TRUE	NA	Local Ensembl stable-ID annotation export (GRCm39)
ENSMUSG00000028608	Czib	CXXC motif containing zinc binding protein [Source:MGI Symbol;Acc:MGI:1921348]	794.134	1436.64	9.62543	10.4884	0.854431	693.566	771.662	917.174	1378.76	1512.91	1418.25	3	3	1115.39	0.854626	0.150454	5.68031	1.34448e-08	4.14746e-08	0.841344	0.149834	mm10_v102_strict_1to1	higher_in_Mus	TRUE	ENSADMG00000010592	ENSMUSG00000028608	ENSADMG00000010592	ENSMUSG00000028608	1	1	TRUE	NA	Local Ensembl stable-ID annotation export (GRCm39)
ENSMUSG00000020072	Pbld2	phenazine biosynthesis-like protein domain containing 2 [Source:MGI Symbol;Acc:MGI:1914557]	16.2903	76.3576	4.09085	6.26328	2.16158	15.636	20.2182	13.0167	78.8131	85.9606	64.2991	3	3	46.3239	2.2342	0.393385	5.67941	1.35159e-08	4.16841e-08	2.13566	0.395954	mm10_v102_strict_1to1	higher_in_Mus	TRUE	ENSADMG00000021995	ENSMUSG00000020072	ENSADMG00000021995	ENSMUSG00000020072	1	1	TRUE	NA	Local Ensembl stable-ID annotation export (GRCm39)
ENSMUSG00000036948	Trappc14	trafficking protein particle complex 14 [Source:MGI Symbol;Acc:MGI:2385896]	468.664	787.766	8.87117	9.623	0.747969	508.168	421.213	476.61	792.879	808.934	761.485	3	3	628.215	0.749018	0.131884	5.67937	1.35193e-08	4.16844e-08	0.739413	0.131367	mm10_v102_strict_1to1	higher_in_Mus	TRUE	ENSADMG00000025004	ENSMUSG00000036948	ENSADMG00000025004	ENSMUSG00000036948	1	1	TRUE	NA	Local Ensembl stable-ID annotation export (GRCm39)
ENSMUSG00000049482	Ctu2	cytosolic thiouridylase subunit 2 [Source:MGI Symbol;Acc:MGI:1914215]	1024.08	547.638	9.99138	9.0987	-0.901815	992.883	891.849	1187.52	566.885	519.383	556.647	3	3	785.861	-0.903629	0.159215	-5.67552	1.38265e-08	4.26215e-08	-0.887545	0.158566	mm10_v102_strict_1to1	higher_in_Acomys	TRUE	ENSADMG00000013441	ENSMUSG00000049482	ENSADMG00000013441	ENSMUSG00000049482	1	1	TRUE	NA	Local Ensembl stable-ID annotation export (GRCm39)
ENSMUSG00000044715	Gskip	GSK3B interacting protein [Source:MGI Symbol;Acc:MGI:1914037]	552.759	1003.4	9.11059	9.96547	0.85901	537.207	522.304	598.766	978.992	1132.87	898.35	3	3	778.082	0.859746	0.15153	5.67376	1.39697e-08	4.30527e-08	0.846091	0.150906	mm10_v102_strict_1to1	higher_in_Mus	TRUE	ENSADMG00000009818	ENSMUSG00000044715	ENSADMG00000009818	ENSMUSG00000044715	1	1	TRUE	NA	Local Ensembl stable-ID annotation export (GRCm39)
ENSMUSG00000019302	Atp6v0a1	ATPase, H+ transporting, lysosomal V0 subunit A1 [Source:MGI Symbol;Acc:MGI:103286]	1460.66	2804.78	10.5035	11.448	0.940799	1648.48	1493.9	1239.59	2550.51	3168.78	2695.05	3	3	2132.72	0.941602	0.165969	5.67337	1.40017e-08	4.31409e-08	0.92457	0.165322	mm10_v102_strict_1to1	higher_in_Mus	TRUE	ENSADMG00000021014	ENSMUSG00000019302	ENSADMG00000021014	ENSMUSG00000019302	1	1	TRUE	NA	Local Ensembl stable-ID annotation export (GRCm39)
ENSMUSG00000074405	Zfp865	zinc finger protein 865 [Source:MGI Symbol;Acc:MGI:2442656]	1371.5	2030.14	10.4206	10.988	0.565485	1423.99	1420.89	1269.63	2053.89	2035	2001.54	3	3	1700.82	0.566237	0.0998328	5.67185	1.41262e-08	4.3514e-08	0.561141	0.0995245	mm10_v102_strict_1to1	higher_in_Mus	TRUE	ENSADMG00000009520	ENSMUSG00000074405	ENSADMG00000009520	ENSMUSG00000074405	1	1	TRUE	NA	Local Ensembl stable-ID annotation export (GRCm39)
ENSMUSG00000000223	Drp2	dystrophin related protein 2 [Source:MGI Symbol;Acc:MGI:107432]	312.967	927.209	8.27169	9.82097	1.56384	386.431	302.15	250.32	778.636	1237.83	765.159	3	3	620.088	1.5676	0.276397	5.67156	1.41506e-08	4.35787e-08	1.51529	0.276654	mm10_v102_strict_1to1	higher_in_Mus	TRUE	ENSADMG00000003485	ENSMUSG00000000223	ENSADMG00000003485	ENSMUSG00000000223	1	1	TRUE	NA	Local Ensembl stable-ID annotation export (GRCm39)
ENSMUSG00000050761	Gp1bb	glycoprotein Ib, beta polypeptide [Source:MGI Symbol;Acc:MGI:107852]	176.809	10.8717	7.14357	3.44573	-3.90473	284.798	196.566	49.0628	18.0416	8.14363	6.42991	3	3	93.8403	-4.02545	0.709853	-5.67082	1.42113e-08	4.3749e-08	-3.78964	0.727464	mm10_v102_strict_1to1	higher_in_Acomys	TRUE	ENSADMG00000026910	ENSMUSG00000050761	ENSADMG00000026910	ENSMUSG00000050761	1	1	TRUE	NA	Local Ensembl stable-ID annotation export (GRCm39)
ENSMUSG00000017774	Myo1c	myosin IC [Source:MGI Symbol;Acc:MGI:106612]	33037.3	12852	14.9687	13.6429	-1.36203	39099.9	37572.2	22439.7	11125.9	13877.7	13552.4	3	3	22944.6	-1.36208	0.240192	-5.67081	1.42127e-08	4.3749e-08	-1.32971	0.240161	mm10_v102_strict_1to1	higher_in_Acomys	TRUE	ENSADMG00000008900	ENSMUSG00000017774	ENSADMG00000008900	ENSMUSG00000017774	1	1	TRUE	NA	Local Ensembl stable-ID annotation export (GRCm39)
ENSMUSG00000029012	Orc5	origin recognition complex, subunit 5 [Source:MGI Symbol;Acc:MGI:1347044]	850.568	424.895	9.72083	8.73252	-0.999624	775.096	759.307	1017.3	396.914	448.805	428.967	3	3	637.732	-1.00178	0.176756	-5.6676	1.44811e-08	4.45644e-08	-0.981326	0.176064	mm10_v102_strict_1to1	higher_in_Acomys	TRUE	ENSADMG00000003600	ENSMUSG00000029012	ENSADMG00000003600	ENSMUSG00000029012	1	1	TRUE	NA	Local Ensembl stable-ID annotation export (GRCm39)
ENSMUSG00000037007	Zfp113	zinc finger protein 113 [Source:MGI Symbol;Acc:MGI:1929116]	231.704	463.849	7.85104	8.85971	0.998268	256.876	245.988	192.246	472.879	477.76	440.908	3	3	347.776	1.00312	0.177006	5.66717	1.45174e-08	4.46653e-08	0.983177	0.176376	mm10_v102_strict_1to1	higher_in_Mus	TRUE	ENSADMG00000023658	ENSMUSG00000037007	ENSADMG00000023658	ENSMUSG00000037007	1	1	TRUE	NA	Local Ensembl stable-ID annotation export (GRCm39)
ENSMUSG00000027822	Slc33a1	solute carrier family 33 (acetyl-CoA transporter), member 1 [Source:MGI Symbol;Acc:MGI:1332247]	1002.21	1613.39	9.96864	10.6539	0.686367	976.13	958.12	1072.37	1758.58	1527.38	1554.2	3	3	1307.8	0.686439	0.121168	5.66517	1.46882e-08	4.51801e-08	0.678758	0.120717	mm10_v102_strict_1to1	higher_in_Mus	TRUE	ENSADMG00000005287	ENSMUSG00000027822	ENSADMG00000005287	ENSMUSG00000027822	1	1	TRUE	NA	Local Ensembl stable-ID annotation export (GRCm39)
ENSMUSG00000058267	Mrps14	mitochondrial ribosomal protein S14 [Source:MGI Symbol;Acc:MGI:1928141]	1493.31	683.144	10.526	9.41189	-1.12711	1207.32	1470.31	1802.31	692.226	755.548	601.656	3	3	1088.23	-1.1285	0.199284	-5.66278	1.48939e-08	4.5802e-08	-1.10151	0.198636	mm10_v102_strict_1to1	higher_in_Acomys	TRUE	ENSADMG00000004158	ENSMUSG00000058267	ENSADMG00000004158	ENSMUSG00000058267	1	1	TRUE	NA	Local Ensembl stable-ID annotation export (GRCm39)
ENSMUSG00000024844	Banf1	BAF nuclear assembly factor 1 [Source:MGI Symbol;Acc:MGI:1346330]	3385.89	1614.7	11.7034	10.6564	-1.0678	2588.87	3689.83	3878.96	1599.05	1711.97	1533.07	3	3	2500.29	-1.06834	0.188708	-5.66137	1.50171e-08	4.61696e-08	-1.0445	0.188022	mm10_v102_strict_1to1	higher_in_Acomys	TRUE	ENSADMG00000029553	ENSMUSG00000024844	ENSADMG00000029553	ENSMUSG00000024844	1	1	TRUE	NA	Local Ensembl stable-ID annotation export (GRCm39)
ENSMUSG00000026809	Spaca9	sperm acrosome associated 9 [Source:MGI Symbol;Acc:MGI:1917237]	95.7929	15.6354	6.57949	3.94802	-2.54065	117.27	81.9962	88.1128	8.546	14.4776	23.8825	3	3	55.7141	-2.61254	0.461611	-5.65962	1.51711e-08	4.66319e-08	-2.48324	0.466903	mm10_v102_strict_1to1	higher_in_Acomys	TRUE	ENSADMG00000026629	ENSMUSG00000026809	ENSADMG00000026629	ENSMUSG00000026809	1	1	TRUE	NA	Local Ensembl stable-ID annotation export (GRCm39)
ENSMUSG00000038822	Hace1	HECT domain and ankyrin repeat containing, E3 ubiquitin protein ligase 1 [Source:MGI Symbol;Acc:MGI:2446110]	1415.99	862.571	10.4635	9.75413	-0.714444	1539.02	1452.34	1256.61	854.6	862.32	870.794	3	3	1139.28	-0.714688	0.126286	-5.65929	1.52002e-08	4.67103e-08	-0.705782	0.125813	mm10_v102_strict_1to1	higher_in_Acomys	TRUE	ENSADMG00000005377	ENSMUSG00000038822	ENSADMG00000005377	ENSMUSG00000038822	1	1	TRUE	NA	Local Ensembl stable-ID annotation export (GRCm39)
ENSMUSG00000036167	Pphln1	periphilin 1 [Source:MGI Symbol;Acc:MGI:1917029]	1767.76	1240.19	10.7877	10.2775	-0.511008	1734.47	1717.43	1851.37	1235.37	1239.64	1245.57	3	3	1503.98	-0.511612	0.0904186	-5.65826	1.52919e-08	4.69808e-08	-0.507982	0.0901678	mm10_v102_strict_1to1	higher_in_Acomys	TRUE	ENSADMG00000015498	ENSMUSG00000036167	ENSADMG00000015498	ENSMUSG00000036167	1	1	TRUE	NA	Local Ensembl stable-ID annotation export (GRCm39)
ENSMUSG00000052373	Mpp3	membrane protein, palmitoylated 3 (MAGUK p55 subfamily member 3) [Source:MGI Symbol;Acc:MGI:1328354]	33.6845	0	5.07976	0	-5.11622	29.0382	26.9576	45.0577	0	0	0	3	3	16.8423	-7.63228	1.34911	-5.65726	1.53806e-08	4.72386e-08	-8.22565	2.82021	mm10_v102_strict_1to1	higher_in_Acomys	TRUE	ENSADMG00000019389	ENSMUSG00000052373	ENSADMG00000019389	ENSMUSG00000052373	1	1	TRUE	NA	Local Ensembl stable-ID annotation export (GRCm39)
ENSMUSG00000073139	Tmem185a	transmembrane protein 185A [Source:MGI Symbol;Acc:MGI:2448555]	625.352	1111.69	9.28324	10.1183	0.829011	540.557	643.614	691.886	1179.35	1099.39	1056.34	3	3	868.523	0.829374	0.146604	5.65723	1.53832e-08	4.72386e-08	0.816836	0.146	mm10_v102_strict_1to1	higher_in_Mus	TRUE	ENSADMG00000021473	ENSMUSG00000073139	ENSADMG00000021473	ENSMUSG00000073139	1	1	TRUE	NA	Local Ensembl stable-ID annotation export (GRCm39)
ENSMUSG00000038611	Phrf1	PHD and ring finger domains 1 [Source:MGI Symbol;Acc:MGI:2141847]	4091.3	2482.32	11.9931	11.2766	-0.720642	4359.08	4322.21	3592.6	2453.65	2363.46	2629.83	3	3	3286.81	-0.720729	0.127415	-5.65655	1.54449e-08	4.74169e-08	-0.711588	0.12693	mm10_v102_strict_1to1	higher_in_Acomys	TRUE	ENSADMG00000029449	ENSMUSG00000038611	ENSADMG00000029449	ENSMUSG00000038611	1	1	TRUE	NA	Local Ensembl stable-ID annotation export (GRCm39)
ENSMUSG00000059474	Mbtd1	mbt domain containing 1 [Source:MGI Symbol;Acc:MGI:2143977]	569.812	963.729	9.1543	9.91098	0.757108	616.503	558.248	534.684	994.185	1018.86	878.142	3	3	766.77	0.758576	0.134135	5.65531	1.5557e-08	4.77495e-08	0.748698	0.133614	mm10_v102_strict_1to1	higher_in_Mus	TRUE	ENSADMG00000016477	ENSMUSG00000059474	ENSADMG00000016477	ENSMUSG00000059474	1	1	TRUE	NA	Local Ensembl stable-ID annotation export (GRCm39)
ENSMUSG00000024048	Myl12a	myosin, light chain 12A, regulatory, non-sarcomeric [Source:MGI Symbol;Acc:MGI:1914518]	27560.8	11510.6	14.7441	13.4563	-1.25958	26614.6	31106.9	24960.9	8571.64	14677.5	11282.7	3	3	19535.7	-1.25963	0.222744	-5.65509	1.55768e-08	4.77989e-08	-1.22489	0.222241	mm10_v102_strict_1to1	higher_in_Acomys	TRUE	ENSADMG00000020849	ENSMUSG00000024048	ENSADMG00000020849	ENSMUSG00000024048	1	1	TRUE	NA	Local Ensembl stable-ID annotation export (GRCm39)
ENSMUSG00000032373	Car12	carbonic anhydrase 12 [Source:MGI Symbol;Acc:MGI:1923709]	542.664	68.0844	8.92398	5.96436	-2.97628	319.42	386.393	922.18	113.947	41.623	48.6836	3	3	305.374	-2.99592	0.529833	-5.65447	1.56329e-08	4.79596e-08	-2.83516	0.539068	mm10_v102_strict_1to1	higher_in_Acomys	TRUE	ENSADMG00000016145	ENSMUSG00000032373	ENSADMG00000016145	ENSMUSG00000032373	1	1	TRUE	NA	Local Ensembl stable-ID annotation export (GRCm39)
ENSMUSG00000022540	Rogdi	rogdi homolog [Source:MGI Symbol;Acc:MGI:1913299]	822.051	449.704	9.68414	8.80719	-0.868804	786.265	836.81	843.079	402.612	520.288	426.211	3	3	635.877	-0.870023	0.153892	-5.65345	1.5726e-08	4.82337e-08	-0.855385	0.153258	mm10_v102_strict_1to1	higher_in_Acomys	TRUE	ENSADMG00000014304	ENSMUSG00000022540	ENSADMG00000014304	ENSMUSG00000022540	1	1	TRUE	NA	Local Ensembl stable-ID annotation export (GRCm39)
ENSMUSG00000051728	Fam243	family with sequence similarity 243 [Source:MGI Symbol;Acc:MGI:1922578]	71.5286	0.603232	6.03319	0.496805	-5.4995	94.9326	87.6123	32.041	0	1.8097	0	3	3	36.0659	-6.86313	1.21413	-5.65271	1.57935e-08	4.84293e-08	-6.45334	1.16621	mm10_v102_strict_1to1	higher_in_Acomys	TRUE	ENSADMG00000008539	ENSMUSG00000051728	ENSADMG00000008539	ENSMUSG00000051728	1	1	TRUE	NA	Local Ensembl stable-ID annotation export (GRCm39)
ENSMUSG00000050786	Ccdc126	coiled-coil domain containing 126 [Source:MGI Symbol;Acc:MGI:1889376]	744.936	363.832	9.53595	8.50134	-1.03182	847.692	713.254	673.863	422.552	348.367	320.577	3	3	554.384	-1.03385	0.182915	-5.65206	1.58539e-08	4.86026e-08	-1.0116	0.182255	mm10_v102_strict_1to1	higher_in_Acomys	TRUE	ENSADMG00000000894	ENSMUSG00000050786	ENSADMG00000000894	ENSMUSG00000050786	1	1	TRUE	NA	Local Ensembl stable-ID annotation export (GRCm39)
ENSMUSG00000006373	Pgrmc1	progesterone receptor membrane component 1 [Source:MGI Symbol;Acc:MGI:1858305]	3778.04	6089.19	11.8786	12.5712	0.688466	4228.41	3464.06	3641.66	5916.68	6429.85	5921.03	3	3	4933.62	0.688667	0.121912	5.64887	1.61508e-08	4.95013e-08	0.680882	0.121455	mm10_v102_strict_1to1	higher_in_Mus	TRUE	ENSADMG00000012737	ENSMUSG00000006373	ENSADMG00000012737	ENSMUSG00000006373	1	1	TRUE	NA	Local Ensembl stable-ID annotation export (GRCm39)
ENSMUSG00000042340	Ctf1	cardiotrophin 1 [Source:MGI Symbol;Acc:MGI:105115]	338.983	173.37	8.40878	7.43956	-0.963314	340.64	326.861	349.447	188.962	151.11	180.038	3	3	256.176	-0.968198	0.171459	-5.64683	1.63434e-08	5.00795e-08	-0.94926	0.170784	mm10_v102_strict_1to1	higher_in_Acomys	TRUE	ENSADMG00000022583	ENSMUSG00000042340	ENSADMG00000022583	ENSMUSG00000042340	1	1	TRUE	NA	Local Ensembl stable-ID annotation export (GRCm39)
ENSMUSG00000039963	Ccdc40	coiled-coil domain containing 40 [Source:MGI Symbol;Acc:MGI:2443893]	99.9627	14.9682	6.64781	3.85385	-2.66055	116.153	87.6123	96.123	8.546	25.3358	11.0227	3	3	57.4654	-2.73562	0.484527	-5.64597	1.64254e-08	5.03187e-08	-2.59637	0.490657	mm10_v102_strict_1to1	higher_in_Acomys	TRUE	ENSADMG00000027517	ENSMUSG00000039963	ENSADMG00000027517	ENSMUSG00000039963	1	1	TRUE	NA	Local Ensembl stable-ID annotation export (GRCm39)
ENSMUSG00000048922	Cdca2	cell division cycle associated 2 [Source:MGI Symbol;Acc:MGI:1919787]	677.097	141.398	9.3459	7.05525	-2.25156	610.919	945.764	474.607	83.5609	131.203	209.431	3	3	409.248	-2.25902	0.400192	-5.64485	1.65323e-08	5.06342e-08	-2.15488	0.403974	mm10_v102_strict_1to1	higher_in_Acomys	TRUE	ENSADMG00000024962	ENSMUSG00000048922	ENSADMG00000024962	ENSMUSG00000048922	1	1	TRUE	NA	Local Ensembl stable-ID annotation export (GRCm39)
ENSMUSG00000035873	Pawr	PRKC, apoptosis, WT1, regulator [Source:MGI Symbol;Acc:MGI:2149961]	3958.27	1201.88	11.9101	10.1826	-1.71874	4942.08	4167.2	2765.54	952.405	1667.64	985.614	3	3	2580.08	-1.71944	0.304688	-5.64328	1.6684e-08	5.10865e-08	-1.65419	0.30552	mm10_v102_strict_1to1	higher_in_Acomys	TRUE	ENSADMG00000013519	ENSMUSG00000035873	ENSADMG00000013519	ENSMUSG00000035873	1	1	TRUE	NA	Local Ensembl stable-ID annotation export (GRCm39)
ENSMUSG00000048856	Slc25a47	solute carrier family 25, member 47 [Source:MGI Symbol;Acc:MGI:2144766]	9.88459	67.0258	3.34915	6.07809	2.64379	11.1685	13.4788	5.00641	56.9734	67.8636	76.2404	3	3	38.4552	2.77511	0.492035	5.64006	1.69987e-08	5.20377e-08	2.63494	0.497739	mm10_v102_strict_1to1	higher_in_Mus	TRUE	ENSADMG00000023770	ENSMUSG00000048856	ENSADMG00000023770	ENSMUSG00000048856	1	1	TRUE	NA	Local Ensembl stable-ID annotation export (GRCm39)
ENSMUSG00000040586	Ofd1	OFD1, centriole and centriolar satellite protein [Source:MGI Symbol;Acc:MGI:1350328]	774.458	433.607	9.59737	8.75724	-0.835337	731.539	772.786	819.048	401.662	492.237	406.922	3	3	604.032	-0.836784	0.148366	-5.64	1.7005e-08	5.20447e-08	-0.82343	0.147749	mm10_v102_strict_1to1	higher_in_Acomys	TRUE	ENSADMG00000021892	ENSMUSG00000040586	ENSADMG00000021892	ENSMUSG00000040586	1	1	TRUE	NA	Local Ensembl stable-ID annotation export (GRCm39)
ENSMUSG00000031293	Rs1	retinoschisis (X-linked, juvenile) 1 (human) [Source:MGI Symbol;Acc:MGI:1336189]	0	36.254	0	5.18845	5.21932	0	0	0	33.2345	47.0521	28.4753	3	3	18.127	7.5134	1.33224	5.63968	1.70362e-08	5.21175e-08	8.05198	2.72684	mm10_v102_strict_1to1	higher_in_Mus	TRUE	ENSADMG00000022853	ENSMUSG00000031293	ENSADMG00000022853	ENSMUSG00000031293	1	1	TRUE	NA	Local Ensembl stable-ID annotation export (GRCm39)
ENSMUSG00000030876	Mettl9	methyltransferase like 9 [Source:MGI Symbol;Acc:MGI:1914862]	3586.39	2325.41	11.8075	11.181	-0.624829	3553.83	3422.5	3782.84	2378.64	2472.05	2125.55	3	3	2955.9	-0.625145	0.110848	-5.63968	1.70369e-08	5.21175e-08	-0.618807	0.110464	mm10_v102_strict_1to1	higher_in_Acomys	TRUE	ENSADMG00000022489	ENSMUSG00000030876	ENSADMG00000022489	ENSMUSG00000030876	1	1	TRUE	NA	Local Ensembl stable-ID annotation export (GRCm39)
ENSMUSG00000073856	Iqck	IQ motif containing K [Source:MGI Symbol;Acc:MGI:3612188]	210.021	65.1603	7.69438	6.03114	-1.67335	189.865	171.855	268.343	59.822	79.6267	56.0321	3	3	137.591	-1.68914	0.299534	-5.63923	1.7081e-08	5.224e-08	-1.62689	0.300077	mm10_v102_strict_1to1	higher_in_Acomys	TRUE	ENSADMG00000012611	ENSMUSG00000073856	ENSADMG00000012611	ENSMUSG00000073856	1	1	TRUE	NA	Local Ensembl stable-ID annotation export (GRCm39)
ENSMUSG00000028919	Arhgef19	Rho guanine nucleotide exchange factor 19 [Source:MGI Symbol;Acc:MGI:1925912]	438.34	1341.86	8.72967	10.3693	1.6119	411.002	312.259	591.757	1666.47	1255.93	1103.19	3	3	890.101	1.61329	0.286098	5.63895	1.71092e-08	5.23138e-08	1.55752	0.286464	mm10_v102_strict_1to1	higher_in_Mus	TRUE	ENSADMG00000024079	ENSMUSG00000028919	ENSADMG00000024079	ENSMUSG00000028919	1	1	TRUE	NA	Local Ensembl stable-ID annotation export (GRCm39)
ENSMUSG00000022330	Osr2	odd-skipped related 2 [Source:MGI Symbol;Acc:MGI:1930813]	427.664	122.47	8.73324	6.87762	-1.79569	419.937	368.421	494.633	79.7627	172.826	114.82	3	3	275.067	-1.80351	0.319857	-5.63848	1.71557e-08	5.24434e-08	-1.73285	0.320977	mm10_v102_strict_1to1	higher_in_Acomys	TRUE	ENSADMG00000009450	ENSMUSG00000022330	ENSADMG00000009450	ENSMUSG00000022330	1	1	TRUE	NA	Local Ensembl stable-ID annotation export (GRCm39)
ENSMUSG00000071657	Bscl2	BSCL2 lipid droplet biogenesis associated, seipin [Source:MGI Symbol;Acc:MGI:1298392]	1388.66	2331.61	10.4398	11.1812	0.747216	1373.73	1343.39	1448.85	2586.59	2358.94	2049.3	3	3	1860.13	0.747442	0.132563	5.63839	1.71649e-08	5.2459e-08	0.737821	0.13204	mm10_v102_strict_1to1	higher_in_Mus	TRUE	ENSADMG00000029997	ENSMUSG00000071657	ENSADMG00000029997	ENSMUSG00000071657	1	1	TRUE	NA	Local Ensembl stable-ID annotation export (GRCm39)
ENSMUSG00000060794	Tssk5	testis-specific serine kinase 5 [Source:MGI Symbol;Acc:MGI:1920792]	31.0359	0	4.99467	0	-5.00162	34.6225	31.4506	27.0346	0	0	0	3	3	15.5179	-7.51159	1.33274	-5.6362	1.7384e-08	5.31159e-08	-8.09168	2.79297	mm10_v102_strict_1to1	higher_in_Acomys	TRUE	ENSADMG00000026589	ENSMUSG00000060794	ENSADMG00000026589	ENSMUSG00000060794	1	1	TRUE	NA	Local Ensembl stable-ID annotation export (GRCm39)
ENSMUSG00000020305	Asb3	ankyrin repeat and SOCS box-containing 3 [Source:MGI Symbol;Acc:MGI:1929749]	850.74	423.619	9.72119	8.72746	-1.00425	829.822	721.117	1001.28	388.368	440.661	441.827	3	3	637.18	-1.00634	0.178571	-5.6355	1.7455e-08	5.33203e-08	-0.985432	0.177869	mm10_v102_strict_1to1	higher_in_Acomys	TRUE	ENSADMG00000019542	ENSMUSG00000020305	ENSADMG00000019542	ENSMUSG00000020305	1	1	TRUE	NA	Local Ensembl stable-ID annotation export (GRCm39)
ENSMUSG00000028868	Wasf2	WASP family, member 2 [Source:MGI Symbol;Acc:MGI:1098641]	2949.96	6193.08	11.5054	12.5928	1.0697	3262.33	3323.65	2263.9	5824.58	5910.47	6844.18	3	3	4571.52	1.07014	0.189921	5.63463	1.7543e-08	5.35762e-08	1.04668	0.189247	mm10_v102_strict_1to1	higher_in_Mus	TRUE	ENSADMG00000017775	ENSMUSG00000028868	ENSADMG00000017775	ENSMUSG00000028868	1	1	TRUE	NA	Local Ensembl stable-ID annotation export (GRCm39)
ENSMUSG00000001380	Hars1	histidyl-tRNA synthetase 1 [Source:MGI Symbol;Acc:MGI:108087]	2955.85	1886.03	11.5276	10.8795	-0.647944	2754.16	2956.35	3157.04	1908.61	2005.14	1744.34	3	3	2420.94	-0.648342	0.115092	-5.63323	1.76867e-08	5.40022e-08	-0.641254	0.114676	mm10_v102_strict_1to1	higher_in_Acomys	TRUE	ENSADMG00000018841	ENSMUSG00000001380	ENSADMG00000018841	ENSMUSG00000001380	1	1	TRUE	NA	Local Ensembl stable-ID annotation export (GRCm39)
ENSMUSG00000033763	Mtss2	MTSS I-BAR domain containing 2 [Source:MGI Symbol;Acc:MGI:3039591]	4096.05	8203.4	11.9827	12.9986	1.00181	4707.54	4333.44	3247.16	8531.76	8670.26	7408.18	3	3	6149.72	1.00211	0.177914	5.63258	1.77536e-08	5.41937e-08	0.986134	0.177464	mm10_v102_strict_1to1	higher_in_Mus	TRUE	ENSADMG00000018164	ENSMUSG00000033763	ENSADMG00000018164	ENSMUSG00000033763	1	1	TRUE	NA	Local Ensembl stable-ID annotation export (GRCm39)
ENSMUSG00000066595	Flvcr1	feline leukemia virus subgroup C cellular receptor 1 [Source:MGI Symbol;Acc:MGI:2444881]	138.316	332.073	7.1041	8.37396	1.25748	146.308	159.499	109.14	303.858	318.507	373.853	3	3	235.194	1.26591	0.224799	5.63128	1.78877e-08	5.45902e-08	1.23171	0.224347	mm10_v102_strict_1to1	higher_in_Mus	TRUE	ENSADMG00000000083	ENSMUSG00000066595	ENSADMG00000000083	ENSMUSG00000066595	1	1	TRUE	NA	Local Ensembl stable-ID annotation export (GRCm39)
ENSMUSG00000029484	Anxa3	annexin A3 [Source:MGI Symbol;Acc:MGI:1201378]	14702.3	3955.59	13.7478	11.9251	-1.89381	18020.4	18113.3	7973.21	3402.26	5032.77	3431.74	3	3	9328.95	-1.89404	0.336404	-5.63027	1.79928e-08	5.48977e-08	-1.82296	0.338125	mm10_v102_strict_1to1	higher_in_Acomys	TRUE	ENSADMG00000021833	ENSMUSG00000029484	ENSADMG00000021833	ENSMUSG00000029484	1	1	TRUE	NA	Local Ensembl stable-ID annotation export (GRCm39)
ENSMUSG00000022100	Xpo7	exportin 7 [Source:MGI Symbol;Acc:MGI:1929705]	2787.74	1921.42	11.4451	10.9071	-0.536691	2721.77	2860.88	2780.56	1875.37	1838.65	2050.22	3	3	2354.58	-0.536907	0.0953755	-5.6294	1.80839e-08	5.51627e-08	-0.532728	0.0950957	mm10_v102_strict_1to1	higher_in_Acomys	TRUE	ENSADMG00000007316	ENSMUSG00000022100	ENSADMG00000007316	ENSMUSG00000022100	1	1	TRUE	NA	Local Ensembl stable-ID annotation export (GRCm39)
ENSMUSG00000030264	Thumpd3	THUMP domain containing 3 [Source:MGI Symbol;Acc:MGI:1277973]	1056.53	548.572	10.0387	9.09589	-0.944316	905.768	1124.36	1139.46	593.472	573.674	478.569	3	3	802.55	-0.945857	0.16809	-5.6271	1.83262e-08	5.58883e-08	-0.92746	0.167401	mm10_v102_strict_1to1	higher_in_Acomys	TRUE	ENSADMG00000000223	ENSMUSG00000030264	ENSADMG00000000223	ENSMUSG00000030264	1	1	TRUE	NA	Local Ensembl stable-ID annotation export (GRCm39)
ENSMUSG00000030704	Rab6a	RAB6A, member RAS oncogene family [Source:MGI Symbol;Acc:MGI:894313]	5881.96	3730.49	12.5177	11.8648	-0.656791	6302.41	6104.78	5238.71	3878.94	3584.1	3728.43	3	3	4806.23	-0.656848	0.11674	-5.6266	1.83799e-08	5.60389e-08	-0.649566	0.11632	mm10_v102_strict_1to1	higher_in_Acomys	TRUE	ENSADMG00000027271	ENSMUSG00000030704	ENSADMG00000027271	ENSMUSG00000030704	1	1	TRUE	NA	Local Ensembl stable-ID annotation export (GRCm39)
ENSMUSG00000036833	Pnpla7	patatin-like phospholipase domain containing 7 [Source:MGI Symbol;Acc:MGI:2385325]	520.701	945.771	9.01872	9.88518	0.859792	539.44	445.924	576.738	962.85	990.809	883.654	3	3	733.236	0.860328	0.152963	5.62442	1.86127e-08	5.67353e-08	0.846539	0.152317	mm10_v102_strict_1to1	higher_in_Mus	TRUE	ENSADMG00000025224	ENSMUSG00000036833	ENSADMG00000025224	ENSMUSG00000036833	1	1	TRUE	NA	Local Ensembl stable-ID annotation export (GRCm39)
ENSMUSG00000037514	Pank2	pantothenate kinase 2 [Source:MGI Symbol;Acc:MGI:1921700]	420.926	1185.2	8.66336	10.2107	1.49129	524.921	469.512	268.343	1167.95	1131.06	1256.59	3	3	803.063	1.49444	0.265838	5.62161	1.8919e-08	5.76551e-08	1.44624	0.265883	mm10_v102_strict_1to1	higher_in_Mus	TRUE	ENSADMG00000024307	ENSMUSG00000037514	ENSADMG00000024307	ENSMUSG00000037514	1	1	TRUE	NA	Local Ensembl stable-ID annotation export (GRCm39)
ENSMUSG00000016349	Eef1a2	eukaryotic translation elongation factor 1 alpha 2 [Source:MGI Symbol;Acc:MGI:1096317]	0	49.0615	0	5.45197	5.64563	0	0	0	82.6114	42.5279	22.0454	3	3	24.5308	7.94905	1.41421	5.62082	1.90051e-08	5.79037e-08	8.5129	2.83357	mm10_v102_strict_1to1	higher_in_Mus	TRUE	ENSADMG00000026333	ENSMUSG00000016349	ENSADMG00000026333	ENSMUSG00000016349	1	1	TRUE	NA	Local Ensembl stable-ID annotation export (GRCm39)
ENSMUSG00000087141	Plcxd2	phosphatidylinositol-specific phospholipase C, X domain containing 2 [Source:MGI Symbol;Acc:MGI:3647874]	25.1266	144.23	4.65576	7.11085	2.47475	30.155	29.2041	16.0205	93.0565	136.632	203.001	3	3	84.6783	2.52644	0.449531	5.62017	1.9077e-08	5.81092e-08	2.40393	0.455122	mm10_v102_strict_1to1	higher_in_Mus	TRUE	ENSADMG00000018850	ENSMUSG00000087141	ENSADMG00000018850	ENSMUSG00000087141	1	1	TRUE	NA	Local Ensembl stable-ID annotation export (GRCm39)
ENSMUSG00000034595	Ppp1r18	protein phosphatase 1, regulatory subunit 18 [Source:MGI Symbol;Acc:MGI:1923698]	5061.4	2850.44	12.3037	11.4676	-0.828129	5282.72	5199.46	4702.02	2393.83	3065.63	3091.87	3	3	3955.92	-0.828235	0.147386	-5.61948	1.91533e-08	5.83276e-08	-0.814978	0.146782	mm10_v102_strict_1to1	higher_in_Acomys	TRUE	ENSADMG00000011889	ENSMUSG00000034595	ENSADMG00000011889	ENSMUSG00000034595	1	1	TRUE	NA	Local Ensembl stable-ID annotation export (GRCm39)
ENSMUSG00000036856	Wnt4	wingless-type MMTV integration site family, member 4 [Source:MGI Symbol;Acc:MGI:98957]	12.2401	161.087	3.5513	7.13847	3.61379	5.58427	10.1091	21.0269	70.2671	144.776	268.219	3	3	86.6637	3.70903	0.660068	5.61916	1.9189e-08	5.84226e-08	3.49915	0.673782	mm10_v102_strict_1to1	higher_in_Mus	TRUE	ENSADMG00000016459	ENSMUSG00000036856	ENSADMG00000016459	ENSMUSG00000036856	1	1	TRUE	NA	Local Ensembl stable-ID annotation export (GRCm39)
ENSMUSG00000022995	Enah	ENAH actin regulator [Source:MGI Symbol;Acc:MGI:108360]	5746.44	3457.69	12.4877	11.7491	-0.732697	5445.78	5934.05	5859.5	3538.99	3820.27	3013.79	3	3	4602.06	-0.732869	0.130473	-5.61702	1.94284e-08	5.91372e-08	-0.723201	0.129959	mm10_v102_strict_1to1	higher_in_Acomys	TRUE	ENSADMG00000002637	ENSMUSG00000022995	ENSADMG00000002637	ENSMUSG00000022995	1	1	TRUE	NA	Local Ensembl stable-ID annotation export (GRCm39)
ENSMUSG00000026798	Coq4	coenzyme Q4 [Source:MGI Symbol;Acc:MGI:1098826]	461.888	271.417	8.85293	8.08935	-0.764849	492.532	442.555	450.577	275.371	263.311	275.568	3	3	366.652	-0.766934	0.13654	-5.61694	1.94374e-08	5.91506e-08	-0.756163	0.135996	mm10_v102_strict_1to1	higher_in_Acomys	TRUE	ENSADMG00000026757	ENSMUSG00000026798	ENSADMG00000026757	ENSMUSG00000026798	1	1	TRUE	NA	Local Ensembl stable-ID annotation export (GRCm39)
ENSMUSG00000028397	Kdm4c	lysine (K)-specific demethylase 4C [Source:MGI Symbol;Acc:MGI:1924054]	709.896	1056.56	9.47307	10.046	0.573032	708.085	689.666	731.937	1095.79	1044.19	1029.7	3	3	883.229	0.573287	0.102085	5.61578	1.95682e-08	5.95345e-08	0.568478	0.101757	mm10_v102_strict_1to1	higher_in_Mus	TRUE	ENSADMG00000016844	ENSMUSG00000028397	ENSADMG00000016844	ENSMUSG00000028397	1	1	TRUE	NA	Local Ensembl stable-ID annotation export (GRCm39)
ENSMUSG00000038533	Cbfa2t2	CBFA2/RUNX1 translocation partner 2 [Source:MGI Symbol;Acc:MGI:1333833]	758.182	1462.31	9.55551	10.5121	0.946718	887.899	745.828	640.82	1336.97	1493	1556.96	3	3	1110.25	0.948221	0.168869	5.61514	1.96404e-08	5.97258e-08	0.930579	0.168207	mm10_v102_strict_1to1	higher_in_Mus	TRUE	ENSADMG00000024516	ENSMUSG00000038533	ENSADMG00000024516	ENSMUSG00000038533	1	1	TRUE	NA	Local Ensembl stable-ID annotation export (GRCm39)
ENSMUSG00000020671	Rab10	RAB10, member RAS oncogene family [Source:MGI Symbol;Acc:MGI:105066]	3908.33	5438.39	11.9314	12.4092	0.476523	3969.3	4073.97	3681.71	5463.74	5424.57	5426.85	3	3	4673.36	0.476787	0.0849109	5.61515	1.96394e-08	5.97258e-08	0.473904	0.0846976	mm10_v102_strict_1to1	higher_in_Mus	TRUE	ENSADMG00000007009	ENSMUSG00000020671	ENSADMG00000007009	ENSMUSG00000020671	1	1	TRUE	NA	Local Ensembl stable-ID annotation export (GRCm39)
ENSMUSG00000064037	Gpn1	GPN-loop GTPase 1 [Source:MGI Symbol;Acc:MGI:1921504]	1111.66	644.794	10.1135	9.33406	-0.784867	1026.39	1047.98	1260.61	613.413	661.444	659.525	3	3	878.227	-0.786203	0.140022	-5.61487	1.96708e-08	5.98043e-08	-0.774668	0.139442	mm10_v102_strict_1to1	higher_in_Acomys	TRUE	ENSADMG00000007079	ENSMUSG00000064037	ENSADMG00000007079	ENSMUSG00000064037	1	1	TRUE	NA	Local Ensembl stable-ID annotation export (GRCm39)
ENSMUSG00000054836	Elp6	elongator acetyltransferase complex subunit 6 [Source:MGI Symbol;Acc:MGI:1919349]	534.564	274.903	9.05872	8.10349	-0.956899	504.818	493.1	605.775	245.935	297.695	281.079	3	3	404.734	-0.95979	0.170944	-5.61464	1.96969e-08	5.98693e-08	-0.940972	0.170233	mm10_v102_strict_1to1	higher_in_Acomys	TRUE	ENSADMG00000013729	ENSMUSG00000054836	ENSADMG00000013729	ENSMUSG00000054836	1	1	TRUE	NA	Local Ensembl stable-ID annotation export (GRCm39)
ENSMUSG00000026856	Dolpp1	dolichyl pyrophosphate phosphatase 1 [Source:MGI Symbol;Acc:MGI:1914093]	803.883	441.683	9.64708	8.78663	-0.862504	767.278	740.212	904.157	398.813	463.282	462.954	3	3	622.783	-0.864279	0.153971	-5.61325	1.98565e-08	6.03402e-08	-0.850287	0.153316	mm10_v102_strict_1to1	higher_in_Acomys	TRUE	ENSADMG00000025726	ENSMUSG00000026856	ENSADMG00000025726	ENSMUSG00000026856	1	1	TRUE	NA	Local Ensembl stable-ID annotation export (GRCm39)
ENSMUSG00000017929	B4galt5	UDP-Gal:betaGlcNAc beta 1,4-galactosyltransferase, polypeptide 5 [Source:MGI Symbol;Acc:MGI:1927169]	436.905	1122.14	8.73733	10.1258	1.35885	456.793	542.523	311.399	1255.31	1133.77	977.347	3	3	779.525	1.36172	0.242627	5.61241	1.99533e-08	6.062e-08	1.32195	0.242305	mm10_v102_strict_1to1	higher_in_Mus	TRUE	ENSADMG00000010095	ENSMUSG00000017929	ENSADMG00000010095	ENSMUSG00000017929	1	1	TRUE	NA	Local Ensembl stable-ID annotation export (GRCm39)
ENSMUSG00000078773	Rad54b	RAD54 homolog B (S. cerevisiae) [Source:MGI Symbol;Acc:MGI:3605986]	182.8	54.1149	7.51809	5.73468	-1.73762	171.995	202.182	174.223	41.7805	45.2424	75.3218	3	3	118.458	-1.75537	0.3129	-5.60998	2.02347e-08	6.14604e-08	-1.68764	0.313779	mm10_v102_strict_1to1	higher_in_Acomys	TRUE	ENSADMG00000001105	ENSMUSG00000078773	ENSADMG00000001105	ENSMUSG00000078773	1	1	TRUE	NA	Local Ensembl stable-ID annotation export (GRCm39)
ENSMUSG00000030452	Nipa2	non imprinted in Prader-Willi/Angelman syndrome 2 homolog (human) [Source:MGI Symbol;Acc:MGI:1913918]	1000.38	651.213	9.96731	9.34769	-0.618573	977.247	1035.62	988.265	611.514	659.634	682.489	3	3	825.795	-0.619084	0.110356	-5.60986	2.02493e-08	6.14902e-08	-0.612857	0.109976	mm10_v102_strict_1to1	higher_in_Acomys	TRUE	ENSADMG00000020228	ENSMUSG00000030452	ENSADMG00000020228	ENSMUSG00000030452	1	1	TRUE	NA	Local Ensembl stable-ID annotation export (GRCm39)
ENSMUSG00000030386	Zfp606	zinc finger protein 606 [Source:MGI Symbol;Acc:MGI:1914620]	255.514	472.207	7.99655	8.88544	0.883432	282.564	224.647	259.332	461.484	495.857	459.279	3	3	363.861	0.885853	0.157912	5.60979	2.02574e-08	6.15002e-08	0.870794	0.15725	mm10_v102_strict_1to1	higher_in_Mus	TRUE	ENSADMG00000009171	ENSMUSG00000030386	ENSADMG00000009171	ENSMUSG00000030386	1	1	TRUE	NA	Local Ensembl stable-ID annotation export (GRCm39)
ENSMUSG00000030278	Cidec	cell death-inducing DFFA-like effector c [Source:MGI Symbol;Acc:MGI:95585]	0.667521	75.6425	0.528732	6.12996	5.52237	0	0	2.00256	102.552	36.1939	88.1816	3	3	38.155	6.73421	1.20054	5.6093	2.03141e-08	6.16578e-08	6.33427	1.14551	mm10_v102_strict_1to1	higher_in_Mus	TRUE	ENSADMG00000023637	ENSMUSG00000030278	ENSADMG00000023637	ENSMUSG00000030278	1	1	TRUE	NA	Local Ensembl stable-ID annotation export (GRCm39)
ENSMUSG00000004552	Ctse	cathepsin E [Source:MGI Symbol;Acc:MGI:107361]	31.282	0	4.99547	0	-5.01266	37.973	25.8344	30.0384	0	0	0	3	3	15.641	-7.5236	1.34134	-5.609	2.03503e-08	6.1753e-08	-8.09945	2.79994	mm10_v102_strict_1to1	higher_in_Acomys	TRUE	ENSADMG00000011400	ENSMUSG00000004552	ENSADMG00000011400	ENSMUSG00000004552	1	1	TRUE	NA	Local Ensembl stable-ID annotation export (GRCm39)
ENSMUSG00000041193	Pla2g5	phospholipase A2, group V [Source:MGI Symbol;Acc:MGI:101899]	64.096	344.452	5.94552	8.34702	2.40784	96.0494	47.1759	49.0628	507.063	305.839	220.454	3	3	204.274	2.42717	0.432757	5.60862	2.03942e-08	6.18719e-08	2.31159	0.437878	mm10_v102_strict_1to1	higher_in_Mus	TRUE	ENSADMG00000027582	ENSMUSG00000041193	ENSADMG00000027582	ENSMUSG00000041193	1	1	TRUE	NA	Local Ensembl stable-ID annotation export (GRCm39)
ENSMUSG00000026718	Stam	signal transducing adaptor molecule (SH3 domain and ITAM motif) 1 [Source:MGI Symbol;Acc:MGI:1329014]	1993.48	1257.36	10.9572	10.2973	-0.664475	2130.96	1775.83	2073.65	1243.92	1255.02	1273.12	3	3	1625.42	-0.665015	0.118572	-5.60854	2.04036e-08	6.18857e-08	-0.657478	0.118131	mm10_v102_strict_1to1	higher_in_Acomys	TRUE	ENSADMG00000023282	ENSMUSG00000026718	ENSADMG00000023282	ENSMUSG00000026718	1	1	TRUE	NA	Local Ensembl stable-ID annotation export (GRCm39)
ENSMUSG00000003062	Stard3nl	STARD3 N-terminal like [Source:MGI Symbol;Acc:MGI:1923455]	517.164	855.857	9.01719	9.73897	0.725646	510.402	523.428	517.663	773.888	926.565	867.119	3	3	686.511	0.726944	0.129615	5.60848	2.04112e-08	6.18939e-08	0.717832	0.129104	mm10_v102_strict_1to1	higher_in_Mus	TRUE	ENSADMG00000007568	ENSMUSG00000003062	ENSADMG00000007568	ENSMUSG00000003062	1	1	TRUE	NA	Local Ensembl stable-ID annotation export (GRCm39)
ENSMUSG00000091735	Gpr62	G protein-coupled receptor 62 [Source:MGI Symbol;Acc:MGI:3525078]	109.328	3.99195	6.47795	2.07938	-4.46606	198.8	37.0668	92.1179	1.89911	1.8097	8.26703	3	3	56.6601	-4.77365	0.851241	-5.60787	2.0483e-08	6.20972e-08	-4.47775	0.871924	mm10_v102_strict_1to1	higher_in_Acomys	TRUE	ENSADMG00000014216	ENSMUSG00000091735	ENSADMG00000014216	ENSMUSG00000091735	1	1	TRUE	NA	Local Ensembl stable-ID annotation export (GRCm39)
ENSMUSG00000025213	Kazald1	Kazal-type serine peptidase inhibitor domain 1 [Source:MGI Symbol;Acc:MGI:2147606]	76.5453	378.941	6.15488	8.53733	2.29266	61.427	46.0526	122.156	302.908	494.047	339.867	3	3	227.743	2.30418	0.410893	5.60774	2.04991e-08	6.21312e-08	2.19814	0.414777	mm10_v102_strict_1to1	higher_in_Mus	TRUE	ENSADMG00000017105	ENSMUSG00000025213	ENSADMG00000017105	ENSMUSG00000025213	1	1	TRUE	NA	Local Ensembl stable-ID annotation export (GRCm39)
ENSMUSG00000043207	Zmpste24	zinc metallopeptidase, STE24 [Source:MGI Symbol;Acc:MGI:1890508]	1398.67	2509.18	10.4393	11.2933	0.842708	1178.28	1409.66	1608.06	2575.2	2459.38	2492.97	3	3	1953.92	0.842791	0.150311	5.60697	2.05904e-08	6.23933e-08	0.82962	0.149682	mm10_v102_strict_1to1	higher_in_Mus	TRUE	ENSADMG00000027785	ENSMUSG00000043207	ENSADMG00000027785	ENSMUSG00000043207	1	1	TRUE	NA	Local Ensembl stable-ID annotation export (GRCm39)
ENSMUSG00000057967	Fgf18	fibroblast growth factor 18 [Source:MGI Symbol;Acc:MGI:1277980]	10.6634	102.448	3.362	6.62439	3.14884	16.7528	11.2324	4.00513	64.5698	103.153	139.621	3	3	56.5556	3.27588	0.584352	5.606	2.07054e-08	6.27269e-08	3.09611	0.595382	mm10_v102_strict_1to1	higher_in_Mus	TRUE	ENSADMG00000015346	ENSMUSG00000057967	ENSADMG00000015346	ENSMUSG00000057967	1	1	TRUE	NA	Local Ensembl stable-ID annotation export (GRCm39)
ENSMUSG00000073514	Dok6	docking protein 6 [Source:MGI Symbol;Acc:MGI:3639495]	0	36.4715	0	5.1846	5.22772	0	0	0	42.73	24.4309	42.2537	3	3	18.2358	7.52131	1.34203	5.60443	2.08946e-08	6.32851e-08	8.05366	2.73391	mm10_v102_strict_1to1	higher_in_Mus	TRUE	ENSADMG00000000135	ENSMUSG00000073514	ENSADMG00000000135	ENSMUSG00000073514	1	1	TRUE	NA	Local Ensembl stable-ID annotation export (GRCm39)
ENSMUSG00000031015	Swap70	SWA-70 protein [Source:MGI Symbol;Acc:MGI:1298390]	2539.33	3707.54	11.3091	11.8559	0.545836	2680.45	2556.48	2381.05	3781.13	3795.84	3545.64	3	3	3123.43	0.546208	0.0974671	5.60402	2.09432e-08	6.34175e-08	0.542012	0.0971719	mm10_v102_strict_1to1	higher_in_Mus	TRUE	ENSADMG00000009977	ENSMUSG00000031015	ENSADMG00000009977	ENSMUSG00000031015	1	1	TRUE	NA	Local Ensembl stable-ID annotation export (GRCm39)
ENSMUSG00000067219	Nipal1	NIPA-like domain containing 1 [Source:MGI Symbol;Acc:MGI:1917951]	0	34.6897	0	5.13549	5.15743	0	0	0	28.4867	43.4327	32.1496	3	3	17.3448	7.4499	1.3294	5.60394	2.0953e-08	6.34321e-08	7.97753	2.71692	mm10_v102_strict_1to1	higher_in_Mus	TRUE	ENSADMG00000017049	ENSMUSG00000067219	ENSADMG00000017049	ENSMUSG00000067219	1	1	TRUE	NA	Local Ensembl stable-ID annotation export (GRCm39)
ENSMUSG00000060780	Lrrtm1	leucine rich repeat transmembrane neuronal 1 [Source:MGI Symbol;Acc:MGI:2389173]	81.2716	1.22475	6.15372	0.741577	-5.20868	75.9461	33.6971	134.172	0	0	3.67424	3	3	41.2482	-6.04781	1.07923	-5.60379	2.09716e-08	6.34735e-08	-5.66739	1.08507	mm10_v102_strict_1to1	higher_in_Acomys	TRUE	ENSADMG00000001119	ENSMUSG00000060780	ENSADMG00000001119	ENSMUSG00000060780	1	1	TRUE	NA	Local Ensembl stable-ID annotation export (GRCm39)
ENSMUSG00000026975	Dph7	diphthamine biosynethesis 7 [Source:MGI Symbol;Acc:MGI:1914478]	248.982	519.171	7.95574	9.01677	1.05716	251.292	212.291	283.363	565.935	455.139	536.438	3	3	384.076	1.05878	0.188981	5.6026	2.11164e-08	6.38968e-08	1.03584	0.188265	mm10_v102_strict_1to1	higher_in_Mus	TRUE	ENSADMG00000025282	ENSMUSG00000026975	ENSADMG00000025282	ENSMUSG00000026975	1	1	TRUE	NA	Local Ensembl stable-ID annotation export (GRCm39)
ENSMUSG00000044548	Dact1	dishevelled-binding antagonist of beta-catenin 1 [Source:MGI Symbol;Acc:MGI:1891740]	47.9785	423.135	5.31194	8.66928	3.1143	37.973	16.8485	89.1141	435.846	275.074	558.484	3	3	235.557	3.13625	0.559808	5.60236	2.11458e-08	6.39705e-08	2.96719	0.570193	mm10_v102_strict_1to1	higher_in_Mus	TRUE	ENSADMG00000019197	ENSMUSG00000044548	ENSADMG00000019197	ENSMUSG00000044548	1	1	TRUE	NA	Local Ensembl stable-ID annotation export (GRCm39)
ENSMUSG00000027667	Zfp639	zinc finger protein 639 [Source:MGI Symbol;Acc:MGI:1915028]	1262.79	799.586	10.3002	9.64475	-0.658626	1224.07	1180.52	1383.77	783.384	812.554	802.82	3	3	1031.19	-0.659682	0.117759	-5.60195	2.11956e-08	6.41061e-08	-0.652344	0.117319	mm10_v102_strict_1to1	higher_in_Acomys	TRUE	ENSADMG00000012484	ENSMUSG00000027667	ENSADMG00000012484	ENSMUSG00000027667	1	1	TRUE	NA	Local Ensembl stable-ID annotation export (GRCm39)
ENSMUSG00000045103	Dmd	dystrophin, muscular dystrophy [Source:MGI Symbol;Acc:MGI:94909]	1573.38	308.822	10.4967	8.20407	-2.34528	2078.46	1865.69	775.993	191.81	315.792	418.863	3	3	941.103	-2.34873	0.41928	-5.60181	2.1212e-08	6.41405e-08	-2.23247	0.423415	mm10_v102_strict_1to1	higher_in_Acomys	TRUE	ENSADMG00000021130	ENSMUSG00000045103	ENSADMG00000021130	ENSMUSG00000045103	1	1	TRUE	NA	Local Ensembl stable-ID annotation export (GRCm39)
ENSMUSG00000014470	Rnf166	ring finger protein 166 [Source:MGI Symbol;Acc:MGI:1915968]	692.874	1117.35	9.43524	10.1262	0.688622	680.164	642.49	755.968	1153.71	1137.39	1060.94	3	3	905.11	0.688701	0.122999	5.59922	2.15316e-08	6.50916e-08	0.68083	0.122519	mm10_v102_strict_1to1	higher_in_Mus	TRUE	ENSADMG00000013448	ENSMUSG00000014470	ENSADMG00000013448	ENSMUSG00000014470	1	1	TRUE	NA	Local Ensembl stable-ID annotation export (GRCm39)
ENSMUSG00000029076	Sdf4	stromal cell derived factor 4 [Source:MGI Symbol;Acc:MGI:108079]	5496.86	9378.85	12.4175	13.1928	0.770693	5118.54	5086.01	6286.05	9884.88	9644.78	8606.9	3	3	7437.86	0.770688	0.137649	5.59893	2.15678e-08	6.51859e-08	0.76041	0.137121	mm10_v102_strict_1to1	higher_in_Mus	TRUE	ENSADMG00000002720	ENSMUSG00000029076	ENSADMG00000002720	ENSMUSG00000029076	1	1	TRUE	NA	Local Ensembl stable-ID annotation export (GRCm39)
ENSMUSG00000021504	B4galt7	beta-1,4-galactosyltransferase 7 [Source:MGI Symbol;Acc:MGI:2384987]	1378.81	777.833	10.4232	9.60273	-0.825086	1276.56	1283.86	1576.02	809.022	809.839	714.639	3	3	1078.32	-0.826302	0.147642	-5.59666	2.18517e-08	6.60283e-08	-0.813142	0.147023	mm10_v102_strict_1to1	higher_in_Acomys	TRUE	ENSADMG00000025043	ENSMUSG00000021504	ENSADMG00000025043	ENSMUSG00000021504	1	1	TRUE	NA	Local Ensembl stable-ID annotation export (GRCm39)
ENSMUSG00000030077	Chl1	cell adhesion molecule L1-like [Source:MGI Symbol;Acc:MGI:1098266]	18.2159	361.39	3.70982	8.27418	4.23717	25.6876	26.9576	2.00256	489.971	128.488	465.709	3	3	189.803	4.3164	0.771454	5.59514	2.20438e-08	6.65931e-08	4.0589	0.794016	mm10_v102_strict_1to1	higher_in_Mus	TRUE	ENSADMG00000000191	ENSMUSG00000030077	ENSADMG00000000191	ENSMUSG00000030077	1	1	TRUE	NA	Local Ensembl stable-ID annotation export (GRCm39)
ENSMUSG00000058587	Tmod3	tropomodulin 3 [Source:MGI Symbol;Acc:MGI:1355315]	1722.38	2635.91	10.7503	11.3617	0.613607	1738.94	1778.08	1650.11	2429.91	2638.54	2839.27	3	3	2179.14	0.614109	0.109779	5.59403	2.21861e-08	6.70073e-08	0.608229	0.109406	mm10_v102_strict_1to1	higher_in_Mus	TRUE	ENSADMG00000021397	ENSMUSG00000058587	ENSADMG00000021397	ENSMUSG00000058587	1	1	TRUE	NA	Local Ensembl stable-ID annotation export (GRCm39)
ENSMUSG00000021693	Kif2a	kinesin family member 2A [Source:MGI Symbol;Acc:MGI:108390]	1878.24	1156.06	10.8713	10.1752	-0.699688	1851.74	1707.32	2075.66	1204.04	1098.49	1165.65	3	3	1517.15	-0.700529	0.125401	-5.5863	2.31952e-08	7.00385e-08	-0.691844	0.124914	mm10_v102_strict_1to1	higher_in_Acomys	TRUE	ENSADMG00000018515	ENSMUSG00000021693	ENSADMG00000018515	ENSMUSG00000021693	1	1	TRUE	NA	Local Ensembl stable-ID annotation export (GRCm39)
ENSMUSG00000025223	Ldb1	LIM domain binding 1 [Source:MGI Symbol;Acc:MGI:894762]	3520.83	5706.12	11.7763	12.4775	0.696437	3436.56	3179.88	3946.05	5551.1	6012.72	5554.52	3	3	4613.47	0.696429	0.124671	5.58615	2.3216e-08	7.00846e-08	0.688194	0.124181	mm10_v102_strict_1to1	higher_in_Mus	TRUE	ENSADMG00000016746	ENSMUSG00000025223	ENSADMG00000016746	ENSMUSG00000025223	1	1	TRUE	NA	Local Ensembl stable-ID annotation export (GRCm39)
ENSMUSG00000038046	Mrm3	mitochondrial rRNA methyltransferase 3 [Source:MGI Symbol;Acc:MGI:1914640]	475.21	193.455	8.87333	7.59587	-1.29216	407.652	421.213	596.764	182.315	221.688	176.363	3	3	334.332	-1.29714	0.232214	-5.58599	2.32375e-08	7.0133e-08	-1.25966	0.231701	mm10_v102_strict_1to1	higher_in_Acomys	TRUE	ENSADMG00000008116	ENSMUSG00000038046	ENSADMG00000008116	ENSMUSG00000038046	1	1	TRUE	NA	Local Ensembl stable-ID annotation export (GRCm39)
ENSMUSG00000051456	Hspb3	heat shock protein 3 [Source:MGI Symbol;Acc:MGI:1928479]	34.256	0	5.0746	0	-5.1398	49.1416	23.5879	30.0384	0	0	0	3	3	17.128	-7.65432	1.37039	-5.5855	2.33024e-08	7.03126e-08	-8.2354	2.83658	mm10_v102_strict_1to1	higher_in_Acomys	TRUE	ENSADMG00000003158	ENSMUSG00000051456	ENSADMG00000003158	ENSMUSG00000051456	1	1	TRUE	NA	Local Ensembl stable-ID annotation export (GRCm39)
ENSMUSG00000030303	Far2	fatty acyl CoA reductase 2 [Source:MGI Symbol;Acc:MGI:2687035]	3.50021	65.17	1.75551	5.99149	3.87811	0	4.49294	6.00769	71.2167	41.623	82.6703	3	3	34.3351	4.19829	0.751821	5.58417	2.34821e-08	7.0838e-08	3.95165	0.7606	mm10_v102_strict_1to1	higher_in_Mus	TRUE	ENSADMG00000023015	ENSMUSG00000030303	ENSADMG00000023015	ENSMUSG00000030303	1	1	TRUE	NA	Local Ensembl stable-ID annotation export (GRCm39)
ENSMUSG00000041355	Ssr2	signal sequence receptor, beta [Source:MGI Symbol;Acc:MGI:1913506]	7813.88	4303.36	12.9213	12.0686	-0.860424	6669.85	7777.28	8994.51	4333.77	4624.68	3951.64	3	3	6058.62	-0.860632	0.154152	-5.58299	2.36416e-08	7.13025e-08	-0.858275	0.153668	mm10_v102_strict_1to1	higher_in_Acomys	TRUE	ENSADMG00000029814	ENSMUSG00000041355	ENSADMG00000029814	ENSMUSG00000041355	1	1	TRUE	NA	Local Ensembl stable-ID annotation export (GRCm39)
ENSMUSG00000041895	Wipi1	WD repeat domain, phosphoinositide interacting 1 [Source:MGI Symbol;Acc:MGI:1261864]	1567.45	2552.3	10.6124	11.3145	0.703018	1704.32	1505.14	1492.91	2346.35	2522.72	2787.83	3	3	2059.88	0.703551	0.126038	5.58205	2.37694e-08	7.1671e-08	0.695125	0.125552	mm10_v102_strict_1to1	higher_in_Mus	TRUE	ENSADMG00000020334	ENSMUSG00000041895	ENSADMG00000020334	ENSMUSG00000041895	1	1	TRUE	NA	Local Ensembl stable-ID annotation export (GRCm39)
ENSMUSG00000023791	Pigx	phosphatidylinositol glycan anchor biosynthesis, class X [Source:MGI Symbol;Acc:MGI:1919334]	790.171	463.166	9.62665	8.85392	-0.769349	768.395	766.046	836.07	427.3	514.859	447.338	3	3	626.668	-0.77066	0.138075	-5.58146	2.38512e-08	7.19008e-08	-0.759778	0.137502	mm10_v102_strict_1to1	higher_in_Acomys	TRUE	ENSADMG00000020609	ENSMUSG00000023791	ENSADMG00000020609	ENSMUSG00000023791	1	1	TRUE	NA	Local Ensembl stable-ID annotation export (GRCm39)
ENSMUSG00000026980	Ly75	lymphocyte antigen 75 [Source:MGI Symbol;Acc:MGI:106662]	38.4449	244.329	5.11936	7.90919	2.63681	30.155	19.095	66.0846	252.582	181.875	298.532	3	3	141.387	2.66178	0.476984	5.58044	2.39915e-08	7.23067e-08	2.52693	0.483319	mm10_v102_strict_1to1	higher_in_Mus	TRUE	ENSADMG00000006080	ENSMUSG00000026980	ENSADMG00000006080	ENSMUSG00000026980	1	1	TRUE	NA	Local Ensembl stable-ID annotation export (GRCm39)
ENSMUSG00000039601	Rcan2	regulator of calcineurin 2 [Source:MGI Symbol;Acc:MGI:1858219]	115.991	919.624	6.5186	9.83547	2.97622	186.515	131.419	30.0384	946.707	1040.58	771.589	3	3	517.807	2.98875	0.535621	5.57997	2.40564e-08	7.24853e-08	2.8303	0.545455	mm10_v102_strict_1to1	higher_in_Mus	TRUE	ENSADMG00000025822	ENSMUSG00000039601	ENSADMG00000025822	ENSMUSG00000039601	1	1	TRUE	NA	Local Ensembl stable-ID annotation export (GRCm39)
ENSMUSG00000022844	Pdia5	protein disulfide isomerase associated 5 [Source:MGI Symbol;Acc:MGI:1919849]	2508.67	1417.29	11.2907	10.4615	-0.82334	2721.77	2426.19	2378.04	1258.16	1627.82	1365.9	3	3	1962.98	-0.823593	0.14763	-5.57877	2.42232e-08	7.29709e-08	-0.810425	0.147015	mm10_v102_strict_1to1	higher_in_Acomys	TRUE	ENSADMG00000019862	ENSMUSG00000022844	ENSADMG00000019862	ENSMUSG00000022844	1	1	TRUE	NA	Local Ensembl stable-ID annotation export (GRCm39)
ENSMUSG00000038213	Tapbpl	TAP binding protein-like [Source:MGI Symbol;Acc:MGI:2384853]	497.511	250.084	8.96041	7.96011	-0.989452	524.921	482.991	484.62	282.968	259.691	207.594	3	3	373.798	-0.992477	0.177913	-5.57845	2.42671e-08	7.30858e-08	-0.971853	0.177218	mm10_v102_strict_1to1	higher_in_Acomys	TRUE	ENSADMG00000012180	ENSMUSG00000038213	ENSADMG00000012180	ENSMUSG00000038213	1	1	TRUE	NA	Local Ensembl stable-ID annotation export (GRCm39)
ENSMUSG00000002486	Tchp	trichoplein, keratin filament binding [Source:MGI Symbol;Acc:MGI:1925082]	1062.5	600.663	10.0507	9.22786	-0.821787	973.896	1049.1	1164.49	584.926	668.683	548.38	3	3	831.58	-0.82304	0.147546	-5.57819	2.43033e-08	7.31779e-08	-0.809867	0.146924	mm10_v102_strict_1to1	higher_in_Acomys	TRUE	ENSADMG00000012157	ENSMUSG00000002486	ENSADMG00000012157	ENSMUSG00000002486	1	1	TRUE	NA	Local Ensembl stable-ID annotation export (GRCm39)
ENSMUSG00000027246	Ell3	elongation factor RNA polymerase II-like 3 [Source:MGI Symbol;Acc:MGI:2673679]	43.8364	3.67781	5.45807	2.17935	-3.26077	32.3888	46.0526	53.0679	2.84867	5.42909	2.75568	3	3	23.7571	-3.57234	0.640426	-5.57807	2.43199e-08	7.32107e-08	-3.3678	0.645992	mm10_v102_strict_1to1	higher_in_Acomys	TRUE	ENSADMG00000014068	ENSMUSG00000027246	ENSADMG00000014068	ENSMUSG00000027246	1	1	TRUE	NA	Local Ensembl stable-ID annotation export (GRCm39)
ENSMUSG00000004071	Cdip1	cell death inducing Trp53 target 1 [Source:MGI Symbol;Acc:MGI:1913876]	2256.62	1399.73	11.1379	10.4489	-0.688619	2163.35	2154.36	2452.14	1509.79	1403.42	1285.98	3	3	1828.17	-0.689286	0.123579	-5.57771	2.43704e-08	7.33453e-08	-0.680919	0.123104	mm10_v102_strict_1to1	higher_in_Acomys	TRUE	ENSADMG00000014540	ENSMUSG00000004071	ENSADMG00000014540	ENSMUSG00000004071	1	1	TRUE	NA	Local Ensembl stable-ID annotation export (GRCm39)
ENSMUSG00000069633	Pex11g	peroxisomal biogenesis factor 11 gamma [Source:MGI Symbol;Acc:MGI:1920905]	87.4866	430.674	6.31148	8.74653	2.28641	52.4921	61.7779	148.19	456.736	464.187	371.098	3	3	259.08	2.29591	0.411746	5.57603	2.46071e-08	7.40404e-08	2.18873	0.415763	mm10_v102_strict_1to1	higher_in_Mus	TRUE	ENSADMG00000028636	ENSMUSG00000069633	ENSADMG00000028636	ENSMUSG00000069633	1	1	TRUE	NA	Local Ensembl stable-ID annotation export (GRCm39)
ENSMUSG00000033581	Igf2bp2	insulin-like growth factor 2 mRNA binding protein 2 [Source:MGI Symbol;Acc:MGI:1890358]	835.99	1375.25	9.70732	10.4227	0.717458	780.681	849.166	878.124	1464.22	1424.23	1237.3	3	3	1105.62	0.717819	0.128753	5.57518	2.47276e-08	7.43857e-08	0.709135	0.128235	mm10_v102_strict_1to1	higher_in_Mus	TRUE	ENSADMG00000027015	ENSMUSG00000033581	ENSADMG00000027015	ENSMUSG00000033581	1	1	TRUE	NA	Local Ensembl stable-ID annotation export (GRCm39)
ENSMUSG00000030089	Slc41a3	solute carrier family 41, member 3 [Source:MGI Symbol;Acc:MGI:1918949]	1377.72	608.244	10.4015	9.24875	-1.17823	1186.1	1173.78	1773.27	569.734	650.586	604.412	3	3	992.98	-1.17986	0.211648	-5.57463	2.48055e-08	7.46024e-08	-1.14912	0.211002	mm10_v102_strict_1to1	higher_in_Acomys	TRUE	ENSADMG00000009727	ENSMUSG00000030089	ENSADMG00000009727	ENSMUSG00000030089	1	1	TRUE	NA	Local Ensembl stable-ID annotation export (GRCm39)
ENSMUSG00000020178	Adora2a	adenosine A2a receptor [Source:MGI Symbol;Acc:MGI:99402]	43.1968	3.97943	5.45741	2.24267	-3.14989	39.0899	40.4365	50.0641	2.84867	6.33394	2.75568	3	3	23.5881	-3.43612	0.616441	-5.57413	2.4877e-08	7.48e-08	-3.24155	0.621609	mm10_v102_strict_1to1	higher_in_Acomys	TRUE	ENSADMG00000029564	ENSMUSG00000020178	ENSADMG00000029564	ENSMUSG00000020178	1	1	TRUE	NA	Local Ensembl stable-ID annotation export (GRCm39)
ENSMUSG00000042367	Gjb3	gap junction protein, beta 3 [Source:MGI Symbol;Acc:MGI:95721]	2.82418	46.7436	1.59142	5.57313	3.64208	4.46741	0	4.00513	41.7805	49.7667	48.6836	3	3	24.7839	4.03233	0.723532	5.57312	2.50215e-08	7.52169e-08	3.79818	0.725478	mm10_v102_strict_1to1	higher_in_Mus	TRUE	ENSADMG00000027311	ENSMUSG00000042367	ENSADMG00000027311	ENSMUSG00000042367	1	1	TRUE	NA	Local Ensembl stable-ID annotation export (GRCm39)
ENSMUSG00000002845	Tmem39a	transmembrane protein 39a [Source:MGI Symbol;Acc:MGI:1915096]	1451.14	2373.86	10.4978	11.2132	0.709659	1314.54	1401.8	1637.1	2295.08	2398.75	2427.75	3	3	1912.5	0.709645	0.127352	5.5723	2.514e-08	7.55553e-08	0.701011	0.126846	mm10_v102_strict_1to1	higher_in_Mus	TRUE	ENSADMG00000020094	ENSMUSG00000002845	ENSADMG00000020094	ENSMUSG00000002845	1	1	TRUE	NA	Local Ensembl stable-ID annotation export (GRCm39)
ENSMUSG00000067148	Polr1c	polymerase (RNA) I polypeptide C [Source:MGI Symbol;Acc:MGI:103288]	906.574	1801.72	9.81019	10.8126	0.990092	760.577	872.754	1086.39	1744.33	1975.28	1685.56	3	3	1354.15	0.990377	0.177745	5.57191	2.51957e-08	7.57052e-08	0.97044	0.177024	mm10_v102_strict_1to1	higher_in_Mus	TRUE	ENSADMG00000026056	ENSMUSG00000067148	ENSADMG00000026056	ENSMUSG00000067148	1	1	TRUE	NA	Local Ensembl stable-ID annotation export (GRCm39)
ENSMUSG00000075054	Yae1d1	Yae1 domain containing 1 [Source:MGI Symbol;Acc:MGI:1914258]	902.083	478.233	9.81121	8.89986	-0.914131	787.382	907.574	1011.29	478.576	430.708	525.416	3	3	690.158	-0.916006	0.164448	-5.57018	2.54472e-08	7.64428e-08	-0.898921	0.163759	mm10_v102_strict_1to1	higher_in_Acomys	TRUE	ENSADMG00000007305	ENSMUSG00000075054	ENSADMG00000007305	ENSMUSG00000075054	1	1	TRUE	NA	Local Ensembl stable-ID annotation export (GRCm39)
ENSMUSG00000030000	Add2	adducin 2 [Source:MGI Symbol;Acc:MGI:87919]	49.1532	4.30966	5.58705	2.39105	-3.23965	44.6741	33.6971	69.0884	3.79822	3.61939	5.51135	3	3	26.7314	-3.51374	0.630858	-5.56978	2.55063e-08	7.66025e-08	-3.31215	0.638205	mm10_v102_strict_1to1	higher_in_Acomys	TRUE	ENSADMG00000009416	ENSMUSG00000030000	ENSADMG00000009416	ENSMUSG00000030000	1	1	TRUE	NA	Local Ensembl stable-ID annotation export (GRCm39)
ENSMUSG00000000167	Pih1d2	PIH1 domain containing 2 [Source:MGI Symbol;Acc:MGI:1919864]	132.344	39.4718	7.03768	5.32828	-1.72016	120.62	111.2	165.211	44.6291	40.7182	33.0681	3	3	85.9079	-1.74766	0.313921	-5.5672	2.58865e-08	7.7726e-08	-1.67954	0.314663	mm10_v102_strict_1to1	higher_in_Acomys	TRUE	ENSADMG00000027004	ENSMUSG00000000167	ENSADMG00000027004	ENSMUSG00000000167	1	1	TRUE	NA	Local Ensembl stable-ID annotation export (GRCm39)
ENSMUSG00000027940	Tpm3	tropomyosin 3, gamma [Source:MGI Symbol;Acc:MGI:1890149]	9883.38	6087.98	13.2646	12.5712	-0.69895	9799.27	11061.6	8789.25	5802.74	6241.64	6219.56	3	3	7985.68	-0.69897	0.125568	-5.56645	2.59985e-08	7.80442e-08	-0.690446	0.12508	mm10_v102_strict_1to1	higher_in_Acomys	TRUE	ENSADMG00000029281	ENSMUSG00000027940	ENSADMG00000029281	ENSMUSG00000027940	1	1	TRUE	NA	Local Ensembl stable-ID annotation export (GRCm39)
ENSMUSG00000016495	Plgrkt	plasminogen receptor, C-terminal lysine transmembrane protein [Source:MGI Symbol;Acc:MGI:1915009]	447.638	806.306	8.8037	9.65381	0.847563	441.157	402.118	499.64	785.283	880.417	753.218	3	3	626.972	0.848197	0.152395	5.56579	2.60969e-08	7.83213e-08	0.83453	0.151733	mm10_v102_strict_1to1	higher_in_Mus	TRUE	ENSADMG00000020260	ENSMUSG00000016495	ENSADMG00000020260	ENSMUSG00000016495	1	1	TRUE	NA	Local Ensembl stable-ID annotation export (GRCm39)
ENSMUSG00000016327	Atp1b4	ATPase Na+/K+ transporting, beta 4 polypeptide [Source:MGI Symbol;Acc:MGI:1915071]	45.8349	0.301616	5.54311	0.309892	-5.16921	46.9079	50.5456	40.0513	0	0.904848	0	3	3	23.0683	-7.11224	1.27799	-5.56517	2.61892e-08	7.85798e-08	-6.64567	1.35709	mm10_v102_strict_1to1	higher_in_Acomys	TRUE	ENSADMG00000012480	ENSMUSG00000016327	ENSADMG00000012480	ENSMUSG00000016327	1	1	TRUE	NA	Local Ensembl stable-ID annotation export (GRCm39)
ENSMUSG00000020385	Clk4	CDC like kinase 4 [Source:MGI Symbol;Acc:MGI:1098551]	902.807	1990.04	9.79786	10.952	1.13944	816.42	761.553	1130.45	2164.04	2088.39	1717.7	3	3	1446.43	1.13977	0.204816	5.56486	2.62369e-08	7.87044e-08	1.11225	0.204112	mm10_v102_strict_1to1	higher_in_Mus	TRUE	ENSADMG00000006551	ENSMUSG00000020385	ENSADMG00000006551	ENSMUSG00000020385	1	1	TRUE	NA	Local Ensembl stable-ID annotation export (GRCm39)
ENSMUSG00000074971	Fibin	fin bud initiation factor homolog (zebrafish) [Source:MGI Symbol;Acc:MGI:1914856]	74.973	225.462	6.24266	7.79202	1.57571	73.7123	83.1194	68.0871	254.481	162.873	259.034	3	3	150.218	1.58928	0.285684	5.56307	2.65071e-08	7.94965e-08	1.5334	0.285996	mm10_v102_strict_1to1	higher_in_Mus	TRUE	ENSADMG00000027584	ENSMUSG00000074971	ENSADMG00000027584	ENSMUSG00000074971	1	1	TRUE	NA	Local Ensembl stable-ID annotation export (GRCm39)
ENSMUSG00000024528	Srfbp1	serum response factor binding protein 1 [Source:MGI Symbol;Acc:MGI:1914472]	1195.11	579.623	10.2084	9.17684	-1.04268	1154.83	999.679	1430.83	636.202	580.008	522.66	3	3	887.368	-1.04444	0.187759	-5.56264	2.65718e-08	7.96718e-08	-1.021	0.187042	mm10_v102_strict_1to1	higher_in_Acomys	TRUE	ENSADMG00000020156	ENSMUSG00000024528	ENSADMG00000020156	ENSMUSG00000024528	1	1	TRUE	NA	Local Ensembl stable-ID annotation export (GRCm39)
ENSMUSG00000053158	Fes	feline sarcoma oncogene [Source:MGI Symbol;Acc:MGI:95514]	1817.86	969.138	10.8159	9.92077	-0.906773	2025.97	1938.7	1488.91	945.758	934.708	1026.95	3	3	1393.5	-0.907163	0.163188	-5.559	2.71326e-08	8.13343e-08	-0.89031	0.162513	mm10_v102_strict_1to1	higher_in_Acomys	TRUE	ENSADMG00000020778	ENSMUSG00000053158	ENSADMG00000020778	ENSMUSG00000053158	1	1	TRUE	NA	Local Ensembl stable-ID annotation export (GRCm39)
ENSMUSG00000000776	Polr3d	polymerase (RNA) III (DNA directed) polypeptide D [Source:MGI Symbol;Acc:MGI:1914315]	1548.25	978.423	10.594	9.93485	-0.661569	1498.82	1696.08	1449.86	941.01	1026.1	968.161	3	3	1263.34	-0.661777	0.119059	-5.55839	2.72267e-08	8.15976e-08	-0.654178	0.118616	mm10_v102_strict_1to1	higher_in_Acomys	TRUE	ENSADMG00000007027	ENSMUSG00000000776	ENSADMG00000007027	ENSMUSG00000000776	1	1	TRUE	NA	Local Ensembl stable-ID annotation export (GRCm39)
ENSMUSG00000034917	Tjp3	tight junction protein 3 [Source:MGI Symbol;Acc:MGI:1351650]	41.6864	1.23627	5.37969	1.00868	-4.25461	45.791	29.2041	50.0641	1.89911	1.8097	0	3	3	21.4613	-5.08071	0.914081	-5.55827	2.72464e-08	8.16375e-08	-4.77074	0.90284	mm10_v102_strict_1to1	higher_in_Acomys	TRUE	ENSADMG00000028660	ENSMUSG00000034917	ENSADMG00000028660	ENSMUSG00000034917	1	1	TRUE	NA	Local Ensembl stable-ID annotation export (GRCm39)
ENSMUSG00000021737	Psmd6	proteasome (prosome, macropain) 26S subunit, non-ATPase, 6 [Source:MGI Symbol;Acc:MGI:1913663]	3507.19	1995.39	11.7696	10.9591	-0.813332	3174.1	3357.35	3990.11	1947.54	2200.59	1838.04	3	3	2751.29	-0.813755	0.146419	-5.55771	2.73337e-08	8.18798e-08	-0.799401	0.14584	mm10_v102_strict_1to1	higher_in_Acomys	TRUE	ENSADMG00000020123	ENSMUSG00000021737	ENSADMG00000020123	ENSMUSG00000021737	1	1	TRUE	NA	Local Ensembl stable-ID annotation export (GRCm39)
ENSMUSG00000041096	Tspyl2	TSPY-like 2 [Source:MGI Symbol;Acc:MGI:106244]	1275.73	2111.66	10.3116	11.0444	0.726605	1138.07	1251.28	1437.84	2162.14	2132.73	2040.12	3	3	1693.7	0.726595	0.130744	5.55738	2.73858e-08	8.20168e-08	0.717402	0.130214	mm10_v102_strict_1to1	higher_in_Mus	TRUE	ENSADMG00000011441	ENSMUSG00000041096	ENSADMG00000011441	ENSMUSG00000041096	1	1	TRUE	NA	Local Ensembl stable-ID annotation export (GRCm39)
ENSMUSG00000049265	Kcnk3	potassium channel, subfamily K, member 3 [Source:MGI Symbol;Acc:MGI:1100509]	4.77754	49.5545	2.39493	5.65395	3.12931	4.46741	7.86265	2.00256	49.3769	55.1957	44.0908	3	3	27.166	3.39473	0.61092	5.55675	2.74839e-08	8.22915e-08	3.20385	0.617373	mm10_v102_strict_1to1	higher_in_Mus	TRUE	ENSADMG00000007501	ENSMUSG00000049265	ENSADMG00000007501	ENSMUSG00000049265	1	1	TRUE	NA	Local Ensembl stable-ID annotation export (GRCm39)
ENSMUSG00000078762	Haus5	HAUS augmin-like complex, subunit 5 [Source:MGI Symbol;Acc:MGI:1919159]	436.681	176.835	8.76588	7.45029	-1.29934	377.497	445.924	486.623	189.911	133.918	206.676	3	3	306.758	-1.30493	0.234942	-5.55424	2.78829e-08	8.34666e-08	-1.2664	0.234471	mm10_v102_strict_1to1	higher_in_Acomys	TRUE	ENSADMG00000021704	ENSMUSG00000078762	ENSADMG00000021704	ENSMUSG00000078762	1	1	TRUE	NA	Local Ensembl stable-ID annotation export (GRCm39)
ENSMUSG00000031585	Gtf2e2	general transcription factor II E, polypeptide 2 (beta subunit) [Source:MGI Symbol;Acc:MGI:1915403]	1040.79	631.399	10.0205	9.30406	-0.720153	966.078	1000.8	1155.48	641.9	646.967	605.33	3	3	836.093	-0.721565	0.129934	-5.55332	2.80294e-08	8.38856e-08	-0.712113	0.129408	mm10_v102_strict_1to1	higher_in_Acomys	TRUE	ENSADMG00000006161	ENSMUSG00000031585	ENSADMG00000006161	ENSMUSG00000031585	1	1	TRUE	NA	Local Ensembl stable-ID annotation export (GRCm39)
ENSMUSG00000022855	Senp2	SUMO/sentrin specific peptidase 2 [Source:MGI Symbol;Acc:MGI:1923076]	957.56	1537.27	9.89999	10.5867	0.682367	913.586	890.725	1068.37	1494.6	1540.96	1576.25	3	3	1247.41	0.682336	0.122875	5.55311	2.80629e-08	8.39662e-08	0.67448	0.12239	mm10_v102_strict_1to1	higher_in_Mus	TRUE	ENSADMG00000026872	ENSMUSG00000022855	ENSADMG00000026872	ENSMUSG00000022855	1	1	TRUE	NA	Local Ensembl stable-ID annotation export (GRCm39)
ENSMUSG00000036473	Tbc1d24	TBC1 domain family, member 24 [Source:MGI Symbol;Acc:MGI:2443456]	362.383	770.884	8.48357	9.59146	1.08689	403.184	406.611	277.355	741.603	767.311	803.739	3	3	566.634	1.09032	0.196415	5.55109	2.83892e-08	8.49228e-08	1.06498	0.19575	mm10_v102_strict_1to1	higher_in_Mus	TRUE	ENSADMG00000014330	ENSMUSG00000036473	ENSADMG00000014330	ENSMUSG00000036473	1	1	TRUE	NA	Local Ensembl stable-ID annotation export (GRCm39)
ENSMUSG00000095432	Zfp748	zinc finger protein 748 [Source:MGI Symbol;Acc:MGI:1916455]	637.262	313.928	9.31008	8.29093	-1.01913	702.501	661.585	547.701	305.757	277.788	358.238	3	3	475.595	-1.02098	0.183973	-5.5496	2.86331e-08	8.56325e-08	-0.998713	0.183262	mm10_v102_strict_1to1	higher_in_Acomys	TRUE	ENSADMG00000011234	ENSMUSG00000095432	ENSADMG00000011234	ENSMUSG00000095432	1	1	TRUE	NA	Local Ensembl stable-ID annotation export (GRCm39)
ENSMUSG00000064329	Scn1a	sodium channel, voltage-gated, type I, alpha [Source:MGI Symbol;Acc:MGI:98246]	44.2132	3.08491	5.44433	1.99154	-3.46837	52.4921	28.0809	52.0666	3.79822	3.61939	1.83712	3	3	23.6491	-3.84387	0.69278	-5.54848	2.88162e-08	8.616e-08	-3.61645	0.699139	mm10_v102_strict_1to1	higher_in_Acomys	TRUE	ENSADMG00000006910	ENSMUSG00000064329	ENSADMG00000006910	ENSMUSG00000064329	1	1	TRUE	NA	Local Ensembl stable-ID annotation export (GRCm39)
ENSMUSG00000020986	Sec23a	SEC23 homolog A, COPII coat complex component [Source:MGI Symbol;Acc:MGI:1349635]	6982.34	5000.93	12.7695	12.2869	-0.481433	6896.57	7160.62	6889.82	4724.04	5027.34	5251.4	3	3	5991.63	-0.481462	0.0867991	-5.54685	2.90863e-08	8.69473e-08	-0.478114	0.0865577	mm10_v102_strict_1to1	higher_in_Acomys	TRUE	ENSADMG00000002024	ENSMUSG00000020986	ENSADMG00000002024	ENSMUSG00000020986	1	1	TRUE	NA	Local Ensembl stable-ID annotation export (GRCm39)
ENSMUSG00000020214	Glipr1l2	GLI pathogenesis-related 1 like 2 [Source:MGI Symbol;Acc:MGI:1914787]	29.3092	0	4.91617	0	-4.92168	26.8045	28.0809	33.0423	0	0	0	3	3	14.6546	-7.43058	1.33996	-5.54538	2.93316e-08	8.76604e-08	-7.98738	2.78606	mm10_v102_strict_1to1	higher_in_Acomys	TRUE	ENSADMG00000013726	ENSMUSG00000020214	ENSADMG00000013726	ENSMUSG00000020214	1	1	TRUE	NA	Local Ensembl stable-ID annotation export (GRCm39)
ENSMUSG00000070305	Mpzl3	myelin protein zero-like 3 [Source:MGI Symbol;Acc:MGI:2442647]	350.098	149.487	8.44915	7.21687	-1.22223	379.73	366.175	304.39	174.718	120.345	153.399	3	3	249.793	-1.2278	0.221476	-5.54369	2.96159e-08	8.84892e-08	-1.19393	0.22091	mm10_v102_strict_1to1	higher_in_Acomys	TRUE	ENSADMG00000017937	ENSMUSG00000070305	ENSADMG00000017937	ENSMUSG00000070305	1	1	TRUE	NA	Local Ensembl stable-ID annotation export (GRCm39)
ENSMUSG00000029550	Sppl3	signal peptide peptidase 3 [Source:MGI Symbol;Acc:MGI:1891433]	1560.22	2347.95	10.6054	11.1977	0.58934	1556.89	1436.62	1687.16	2353	2318.22	2372.64	3	3	1954.09	0.589275	0.106327	5.54212	2.98838e-08	8.9269e-08	0.583907	0.105963	mm10_v102_strict_1to1	higher_in_Mus	TRUE	ENSADMG00000011248	ENSMUSG00000029550	ENSADMG00000011248	ENSMUSG00000029550	1	1	TRUE	NA	Local Ensembl stable-ID annotation export (GRCm39)
ENSMUSG00000031079	Zfp300	zinc finger protein 300 [Source:MGI Symbol;Acc:MGI:3045326]	147.864	48.1358	7.19778	5.61172	-1.59915	147.425	117.94	178.228	55.0742	45.2424	44.0908	3	3	98	-1.62133	0.292633	-5.5405	3.01613e-08	9.00771e-08	-1.56156	0.292924	mm10_v102_strict_1to1	higher_in_Acomys	TRUE	ENSADMG00000012996	ENSMUSG00000031079	ENSADMG00000012996	ENSMUSG00000031079	1	1	TRUE	NA	Local Ensembl stable-ID annotation export (GRCm39)
ENSMUSG00000034647	Ankrd12	ankyrin repeat domain 12 [Source:MGI Symbol;Acc:MGI:1914357]	823.923	1451.41	9.68061	10.5018	0.816118	894.6	868.261	708.907	1499.35	1333.75	1521.13	3	3	1137.67	0.81743	0.147586	5.53866	3.04793e-08	9.10054e-08	0.804687	0.146988	mm10_v102_strict_1to1	higher_in_Mus	TRUE	ENSADMG00000020795	ENSMUSG00000034647	ENSADMG00000020795	ENSMUSG00000034647	1	1	TRUE	NA	Local Ensembl stable-ID annotation export (GRCm39)
ENSMUSG00000052566	Hook2	hook microtubule tethering protein 2 [Source:MGI Symbol;Acc:MGI:2181664]	186.303	433.313	7.53315	8.75396	1.21336	171.995	160.623	226.29	432.998	375.512	491.429	3	3	309.808	1.21588	0.219565	5.53768	3.06499e-08	9.14937e-08	1.1835	0.21889	mm10_v102_strict_1to1	higher_in_Mus	TRUE	ENSADMG00000025023	ENSMUSG00000052566	ENSADMG00000025023	ENSMUSG00000052566	1	1	TRUE	NA	Local Ensembl stable-ID annotation export (GRCm39)
ENSMUSG00000006732	Mettl1	methyltransferase 1, tRNA methylguanosine [Source:MGI Symbol;Acc:MGI:1339986]	949.408	578.483	9.88834	9.17813	-0.71378	881.198	917.683	1049.34	568.784	599.914	566.751	3	3	763.945	-0.715217	0.129156	-5.53763	3.06595e-08	9.15009e-08	-0.705921	0.12863	mm10_v102_strict_1to1	higher_in_Acomys	TRUE	ENSADMG00000020534	ENSMUSG00000006732	ENSADMG00000020534	ENSMUSG00000006732	1	1	TRUE	NA	Local Ensembl stable-ID annotation export (GRCm39)
ENSMUSG00000063838	Cdc42ep5	CDC42 effector protein 5 [Source:MGI Symbol;Acc:MGI:1929745]	902.994	570.454	9.81809	9.15765	-0.661676	914.703	839.057	955.223	598.22	555.577	557.565	3	3	736.724	-0.663131	0.119764	-5.537	3.07704e-08	9.18107e-08	-0.655484	0.119309	mm10_v102_strict_1to1	higher_in_Acomys	TRUE	ENSADMG00000001528	ENSMUSG00000063838	ENSADMG00000001528	ENSMUSG00000063838	1	1	TRUE	NA	Local Ensembl stable-ID annotation export (GRCm39)
ENSMUSG00000032086	Bace1	beta-site APP cleaving enzyme 1 [Source:MGI Symbol;Acc:MGI:1346542]	2299.32	4058.19	11.1664	11.9767	0.819355	2410.17	2306	2181.79	3835.26	3595.87	4743.44	3	3	3178.75	0.819706	0.148061	5.53629	3.08945e-08	9.21594e-08	0.807497	0.14739	mm10_v102_strict_1to1	higher_in_Mus	TRUE	ENSADMG00000018617	ENSMUSG00000032086	ENSADMG00000018617	ENSMUSG00000032086	1	1	TRUE	NA	Local Ensembl stable-ID annotation export (GRCm39)
ENSMUSG00000030987	Stim1	stromal interaction molecule 1 [Source:MGI Symbol;Acc:MGI:107476]	3472.73	1974.93	11.7538	10.9456	-0.813953	3475.65	3012.52	3930.03	1953.24	1837.75	2133.81	3	3	2723.83	-0.814421	0.147127	-5.53548	3.10378e-08	9.25653e-08	-0.801397	0.146504	mm10_v102_strict_1to1	higher_in_Acomys	TRUE	ENSADMG00000027156	ENSMUSG00000030987	ENSADMG00000027156	ENSMUSG00000030987	1	1	TRUE	NA	Local Ensembl stable-ID annotation export (GRCm39)
ENSMUSG00000037351	Actr1b	ARP1 actin-related protein 1B, centractin beta [Source:MGI Symbol;Acc:MGI:1917446]	5988.67	3802.58	12.5435	11.8922	-0.655118	5477.05	5837.45	6651.51	3950.15	3831.13	3626.47	3	3	4895.63	-0.655373	0.118441	-5.53332	3.14223e-08	9.36904e-08	-0.647965	0.117997	mm10_v102_strict_1to1	higher_in_Acomys	TRUE	ENSADMG00000025952	ENSMUSG00000037351	ENSADMG00000025952	ENSMUSG00000037351	1	1	TRUE	NA	Local Ensembl stable-ID annotation export (GRCm39)
ENSMUSG00000116165	Pdxp	pyridoxal (pyridoxine, vitamin B6) phosphatase [Source:MGI Symbol;Acc:MGI:1919282]	305.228	118.753	8.25145	6.87982	-1.35454	302.667	269.576	343.44	100.653	104.962	150.644	3	3	211.99	-1.36223	0.246202	-5.53296	3.14874e-08	9.38627e-08	-1.31988	0.2458	mm10_v102_strict_1to1	higher_in_Acomys	TRUE	ENSADMG00000019517	ENSMUSG00000116165	ENSADMG00000019517	ENSMUSG00000116165	1	1	TRUE	NA	Local Ensembl stable-ID annotation export (GRCm39)
ENSMUSG00000031024	Dennd2b	DENN domain containing 2B [Source:MGI Symbol;Acc:MGI:108517]	3561.42	1270.17	11.7371	10.3092	-1.4867	4069.81	4389.6	2224.85	1239.17	1192.59	1378.76	3	3	2415.8	-1.48731	0.268832	-5.53249	3.15721e-08	9.40715e-08	-1.43635	0.268814	mm10_v102_strict_1to1	higher_in_Acomys	TRUE	ENSADMG00000010904	ENSMUSG00000031024	ENSADMG00000010904	ENSMUSG00000031024	1	1	TRUE	NA	Local Ensembl stable-ID annotation export (GRCm39)
ENSMUSG00000025171	Ubtd1	ubiquitin domain containing 1 [Source:MGI Symbol;Acc:MGI:2385092]	868.451	532.372	9.76311	9.05563	-0.704963	827.589	880.616	897.148	539.348	572.769	484.999	3	3	700.411	-0.706142	0.127635	-5.53252	3.15668e-08	9.40715e-08	-0.697234	0.127119	mm10_v102_strict_1to1	higher_in_Acomys	TRUE	ENSADMG00000013094	ENSMUSG00000025171	ENSADMG00000013094	ENSMUSG00000025171	1	1	TRUE	NA	Local Ensembl stable-ID annotation export (GRCm39)
ENSMUSG00000023495	Pcbp4	poly(rC) binding protein 4 [Source:MGI Symbol;Acc:MGI:1890471]	4082.09	2803.71	11.9935	11.453	-0.541807	3806.24	4308.73	4131.29	2704.34	2802.32	2904.48	3	3	3442.9	-0.541959	0.09798	-5.53133	3.17815e-08	9.46734e-08	-0.537409	0.0976833	mm10_v102_strict_1to1	higher_in_Acomys	TRUE	ENSADMG00000014241	ENSMUSG00000023495	ENSADMG00000014241	ENSMUSG00000023495	1	1	TRUE	NA	Local Ensembl stable-ID annotation export (GRCm39)
ENSMUSG00000061979	Rcc1l	reculator of chromosome condensation 1 like [Source:MGI Symbol;Acc:MGI:2137600]	1210.46	811.986	10.2425	9.66546	-0.575447	1206.2	1199.62	1225.57	817.568	855.986	762.404	3	3	1011.22	-0.576069	0.104179	-5.52961	3.20947e-08	9.55843e-08	-0.570805	0.103834	mm10_v102_strict_1to1	higher_in_Acomys	TRUE	ENSADMG00000023676	ENSMUSG00000061979	ENSADMG00000023676	ENSMUSG00000061979	1	1	TRUE	NA	Local Ensembl stable-ID annotation export (GRCm39)
ENSMUSG00000039231	Suv39h1	suppressor of variegation 3-9 1 [Source:MGI Symbol;Acc:MGI:1099440]	255.351	530.856	7.98683	9.05239	1.05291	239.007	307.766	219.281	492.82	530.241	569.506	3	3	393.103	1.05713	0.191193	5.5291	3.21877e-08	9.58389e-08	1.03345	0.190503	mm10_v102_strict_1to1	higher_in_Mus	TRUE	ENSADMG00000012249	ENSMUSG00000039231	ENSADMG00000012249	ENSMUSG00000039231	1	1	TRUE	NA	Local Ensembl stable-ID annotation export (GRCm39)
ENSMUSG00000054342	Kcnn4	potassium intermediate/small conductance calcium-activated channel, subfamily N, member 4 [Source:MGI Symbol;Acc:MGI:1277957]	9.7028	170.795	2.62978	7.41751	4.00463	16.7528	12.3556	0	154.778	162.873	194.734	3	3	90.2489	4.15066	0.751258	5.52495	3.29581e-08	9.81103e-08	3.89743	0.77238	mm10_v102_strict_1to1	higher_in_Mus	TRUE	ENSADMG00000023197	ENSMUSG00000054342	ENSADMG00000023197	ENSMUSG00000054342	1	1	TRUE	NA	Local Ensembl stable-ID annotation export (GRCm39)
ENSMUSG00000031841	Cdh13	cadherin 13 [Source:MGI Symbol;Acc:MGI:99551]	4375.8	1175.88	12.0178	10.1546	-1.89491	5281.6	5300.55	2545.26	795.728	1265.88	1466.02	3	3	2775.84	-1.89569	0.343183	-5.52385	3.31649e-08	9.8703e-08	-1.81343	0.344902	mm10_v102_strict_1to1	higher_in_Acomys	TRUE	ENSADMG00000013295	ENSMUSG00000031841	ENSADMG00000013295	ENSMUSG00000031841	1	1	TRUE	NA	Local Ensembl stable-ID annotation export (GRCm39)
ENSMUSG00000040564	Apoc1	apolipoprotein C-I [Source:MGI Symbol;Acc:MGI:88053]	0	33.7171	0	5.08654	5.11757	0	0	0	43.6796	26.2406	31.231	3	3	16.8585	7.40788	1.34138	5.52257	3.34072e-08	9.94011e-08	7.91708	2.71918	mm10_v102_strict_1to1	higher_in_Mus	TRUE	ENSADMG00000008372	ENSMUSG00000040564	ENSADMG00000008372	ENSMUSG00000040564	1	1	TRUE	NA	Local Ensembl stable-ID annotation export (GRCm39)
ENSMUSG00000000958	Slc7a7	solute carrier family 7 (cationic amino acid transporter, y+ system), member 7 [Source:MGI Symbol;Acc:MGI:1337120]	63.0686	179.819	5.99512	7.47997	1.49686	54.7258	67.3941	67.0859	146.232	176.445	216.78	3	3	121.444	1.51097	0.273643	5.52168	3.35775e-08	9.98845e-08	1.45975	0.273546	mm10_v102_strict_1to1	higher_in_Mus	TRUE	ENSADMG00000010233	ENSMUSG00000000958	ENSADMG00000010233	ENSMUSG00000000958	1	1	TRUE	NA	Local Ensembl stable-ID annotation export (GRCm39)
ENSMUSG00000060791	Gmfg	glia maturation factor, gamma [Source:MGI Symbol;Acc:MGI:1927135]	43.1027	2.12045	5.46199	1.3234	-3.82104	41.3236	44.9294	43.0551	0	4.52424	1.83712	3	3	22.6116	-4.3293	0.784162	-5.52092	3.37223e-08	1.00292e-07	-4.0649	0.78719	mm10_v102_strict_1to1	higher_in_Acomys	TRUE	ENSADMG00000009038	ENSMUSG00000060791	ENSADMG00000009038	ENSMUSG00000060791	1	1	TRUE	NA	Local Ensembl stable-ID annotation export (GRCm39)
ENSMUSG00000061718	Ppp1r1b	protein phosphatase 1, regulatory inhibitor subunit 1B [Source:MGI Symbol;Acc:MGI:94860]	74.1444	1973.02	5.72515	10.8862	4.71533	32.3888	25.8344	164.21	2551.46	2111.01	1256.59	3	3	1023.58	4.73217	0.857221	5.52037	3.38293e-08	1.00587e-07	4.43739	0.884993	mm10_v102_strict_1to1	higher_in_Mus	TRUE	ENSADMG00000016706	ENSMUSG00000061718	ENSADMG00000016706	ENSMUSG00000061718	1	1	TRUE	NA	Local Ensembl stable-ID annotation export (GRCm39)
ENSMUSG00000041912	Tdrkh	tudor and KH domain containing protein [Source:MGI Symbol;Acc:MGI:1919884]	229.652	76.0866	7.84328	6.22673	-1.58116	245.708	199.936	243.311	52.2256	82.3412	93.693	3	3	152.869	-1.59295	0.288576	-5.52003	3.38944e-08	1.00757e-07	-1.53497	0.288802	mm10_v102_strict_1to1	higher_in_Acomys	TRUE	ENSADMG00000029047	ENSMUSG00000041912	ENSADMG00000029047	ENSMUSG00000041912	1	1	TRUE	NA	Local Ensembl stable-ID annotation export (GRCm39)
ENSMUSG00000049723	Mmp12	matrix metallopeptidase 12 [Source:MGI Symbol;Acc:MGI:97005]	69.1216	0	5.52162	0	-6.13179	80.4135	117.94	9.01153	0	0	0	3	3	34.5608	-8.66663	1.57005	-5.51995	3.39091e-08	1.00777e-07	-9.29835	3.09701	mm10_v102_strict_1to1	higher_in_Acomys	TRUE	ENSADMG00000004557	ENSMUSG00000049723	ENSADMG00000004557	ENSMUSG00000049723	1	1	TRUE	NA	Local Ensembl stable-ID annotation export (GRCm39)
ENSMUSG00000027894	Slc6a17	solute carrier family 6 (neurotransmitter transporter), member 17 [Source:MGI Symbol;Acc:MGI:2442535]	100.337	445.751	6.63181	8.70532	2.1403	128.438	95.475	77.0987	315.253	690.399	331.6	3	3	273.044	2.15267	0.390164	5.51733	3.44184e-08	1.02267e-07	2.05451	0.393541	mm10_v102_strict_1to1	higher_in_Mus	TRUE	ENSADMG00000013024	ENSMUSG00000027894	ENSADMG00000013024	ENSMUSG00000027894	1	1	TRUE	NA	Local Ensembl stable-ID annotation export (GRCm39)
ENSMUSG00000026442	Nfasc	neurofascin [Source:MGI Symbol;Acc:MGI:104753]	0	46.1306	0	5.35921	5.55859	0	0	0	30.3858	25.3358	82.6703	3	3	23.0653	7.86077	1.42511	5.5159	3.4699e-08	1.03077e-07	8.39806	2.83011	mm10_v102_strict_1to1	higher_in_Mus	TRUE	ENSADMG00000009853	ENSMUSG00000026442	ENSADMG00000009853	ENSMUSG00000026442	1	1	TRUE	NA	Local Ensembl stable-ID annotation export (GRCm39)
ENSMUSG00000026615	Eprs1	glutamyl-prolyl-tRNA synthetase 1 [Source:MGI Symbol;Acc:MGI:97838]	14052.9	7577.09	13.7658	12.8844	-0.891061	15388	15274.9	11495.7	7277.4	7151.02	8302.85	3	3	10815	-0.891108	0.161562	-5.51557	3.47658e-08	1.03252e-07	-0.874679	0.160873	mm10_v102_strict_1to1	higher_in_Acomys	TRUE	ENSADMG00000002822	ENSMUSG00000026615	ENSADMG00000002822	ENSMUSG00000026615	1	1	TRUE	NA	Local Ensembl stable-ID annotation export (GRCm39)
ENSMUSG00000022947	Cbr3	carbonyl reductase 3 [Source:MGI Symbol;Acc:MGI:1309992]	269.947	472.796	8.08181	8.88459	0.806253	269.162	267.33	273.35	489.971	501.286	427.13	3	3	371.371	0.808353	0.146566	5.51527	3.48248e-08	1.03403e-07	0.795959	0.145939	mm10_v102_strict_1to1	higher_in_Mus	TRUE	ENSADMG00000007901	ENSMUSG00000022947	ENSADMG00000007901	ENSMUSG00000022947	1	1	TRUE	NA	Local Ensembl stable-ID annotation export (GRCm39)
ENSMUSG00000024462	Gabbr1	gamma-aminobutyric acid type B receptor subunit 1 [Source:MGI Symbol;Acc:MGI:1860139]	2643.3	1262.96	11.3607	10.2864	-1.06493	2880.37	2785.62	2263.9	1057.81	1198.92	1532.16	3	3	1953.13	-1.06535	0.193173	-5.515	3.48781e-08	1.03538e-07	-1.04038	0.192442	mm10_v102_strict_1to1	higher_in_Acomys	TRUE	ENSADMG00000029331	ENSMUSG00000024462	ENSADMG00000029331	ENSMUSG00000024462	1	1	TRUE	NA	Local Ensembl stable-ID annotation export (GRCm39)
ENSMUSG00000050668	Gpatch11	G patch domain containing 11 [Source:MGI Symbol;Acc:MGI:1858435]	558.927	937.802	9.12538	9.87256	0.745582	517.103	545.892	613.786	938.161	999.857	875.387	3	3	748.364	0.745932	0.135308	5.51284	3.53095e-08	1.04794e-07	0.735851	0.134736	mm10_v102_strict_1to1	higher_in_Mus	TRUE	ENSADMG00000024401	ENSMUSG00000050668	ENSADMG00000024401	ENSMUSG00000050668	1	1	TRUE	NA	Local Ensembl stable-ID annotation export (GRCm39)
ENSMUSG00000024619	Cdx1	caudal type homeobox 1 [Source:MGI Symbol;Acc:MGI:88360]	48.4858	0.612373	5.61544	0.501475	-4.93976	56.9595	40.4365	48.0615	0	0	1.83712	3	3	24.5491	-6.29941	1.14272	-5.51263	3.53512e-08	1.04893e-07	-5.91477	1.08304	mm10_v102_strict_1to1	higher_in_Acomys	TRUE	ENSADMG00000006529	ENSMUSG00000024619	ENSADMG00000006529	ENSMUSG00000024619	1	1	TRUE	NA	Local Ensembl stable-ID annotation export (GRCm39)
ENSMUSG00000066755	Tnfsf18	tumor necrosis factor (ligand) superfamily, member 18 [Source:MGI Symbol;Acc:MGI:2673064]	55.7155	0.612373	5.75731	0.501475	-5.13649	81.5303	41.5597	44.0564	0	0	1.83712	3	3	28.1639	-6.49943	1.17929	-5.51131	3.56175e-08	1.05659e-07	-6.09697	1.12651	mm10_v102_strict_1to1	higher_in_Acomys	TRUE	ENSADMG00000004821	ENSMUSG00000066755	ENSADMG00000004821	ENSMUSG00000066755	1	1	TRUE	NA	Local Ensembl stable-ID annotation export (GRCm39)
ENSMUSG00000028943	Espn	espin [Source:MGI Symbol;Acc:MGI:1861630]	9.70477	98.5562	3.13237	6.61819	3.21726	3.35056	6.73941	19.0244	80.7123	120.345	94.6116	3	3	54.1305	3.32659	0.603614	5.51112	3.56562e-08	1.0575e-07	3.13799	0.613219	mm10_v102_strict_1to1	higher_in_Mus	TRUE	ENSADMG00000003431	ENSMUSG00000028943	ENSADMG00000003431	ENSMUSG00000028943	1	1	TRUE	NA	Local Ensembl stable-ID annotation export (GRCm39)
ENSMUSG00000001105	Ift20	intraflagellar transport 20 [Source:MGI Symbol;Acc:MGI:1915585]	636.302	1377.82	9.29019	10.4277	1.11339	529.389	569.48	810.037	1377.81	1455.9	1299.76	3	3	1007.06	1.1138	0.202119	5.51063	3.57546e-08	1.06017e-07	1.08701	0.201388	mm10_v102_strict_1to1	higher_in_Mus	TRUE	ENSADMG00000024749	ENSMUSG00000001105	ENSADMG00000024749	ENSMUSG00000001105	1	1	TRUE	NA	Local Ensembl stable-ID annotation export (GRCm39)
ENSMUSG00000003316	Glg1	golgi apparatus protein 1 [Source:MGI Symbol;Acc:MGI:104967]	5295.35	12712	12.3326	13.6284	1.26323	6139.34	6060.98	3685.72	12427.8	11485.2	14223	3	3	9003.67	1.26348	0.229366	5.50857	3.61757e-08	1.07241e-07	1.23425	0.228366	mm10_v102_strict_1to1	higher_in_Mus	TRUE	ENSADMG00000017787	ENSMUSG00000003316	ENSADMG00000017787	ENSMUSG00000003316	1	1	TRUE	NA	Local Ensembl stable-ID annotation export (GRCm39)
ENSMUSG00000063142	Kcnma1	potassium large conductance calcium-activated channel, subfamily M, alpha member 1 [Source:MGI Symbol;Acc:MGI:99923]	215.546	12.3637	7.24079	3.70729	-4.01828	80.4135	87.6123	478.613	16.1425	11.763	9.18559	3	3	113.955	-4.12558	0.749122	-5.50722	3.64539e-08	1.08041e-07	-3.86431	0.769581	mm10_v102_strict_1to1	higher_in_Acomys	TRUE	ENSADMG00000022834	ENSMUSG00000063142	ENSADMG00000022834	ENSMUSG00000063142	1	1	TRUE	NA	Local Ensembl stable-ID annotation export (GRCm39)
ENSMUSG00000025903	Lypla1	lysophospholipase 1 [Source:MGI Symbol;Acc:MGI:1344588]	2036.94	1327.87	10.9901	10.3751	-0.61691	2170.05	2072.37	1868.39	1341.72	1265.88	1376	3	3	1682.4	-0.617071	0.112081	-5.50556	3.67989e-08	1.09038e-07	-0.609947	0.111701	mm10_v102_strict_1to1	higher_in_Acomys	TRUE	ENSADMG00000000395	ENSMUSG00000025903	ENSADMG00000000395	ENSMUSG00000025903	1	1	TRUE	NA	Local Ensembl stable-ID annotation export (GRCm39)
ENSMUSG00000057969	Sema3b	sema domain, immunoglobulin domain (Ig), short basic domain, secreted, (semaphorin) 3B [Source:MGI Symbol;Acc:MGI:107561]	412.306	1157.12	8.6875	10.1234	1.4865	379.73	406.611	450.577	1029.32	1603.39	838.644	3	3	784.712	1.48858	0.270398	5.50516	3.68824e-08	1.0926e-07	1.43842	0.270354	mm10_v102_strict_1to1	higher_in_Mus	TRUE	ENSADMG00000014636	ENSMUSG00000057969	ENSADMG00000014636	ENSMUSG00000057969	1	1	TRUE	NA	Local Ensembl stable-ID annotation export (GRCm39)
ENSMUSG00000029038	Ssu72	Ssu72 RNA polymerase II CTD phosphatase homolog (yeast) [Source:MGI Symbol;Acc:MGI:1916241]	2605.03	1472.56	11.3364	10.5251	-0.822549	2262.75	2501.44	3050.91	1459.47	1485.76	1472.45	3	3	2038.8	-0.823198	0.14955	-5.50451	3.70194e-08	1.09641e-07	-0.810603	0.148893	mm10_v102_strict_1to1	higher_in_Acomys	TRUE	ENSADMG00000002956	ENSMUSG00000029038	ENSADMG00000002956	ENSMUSG00000029038	1	1	TRUE	NA	Local Ensembl stable-ID annotation export (GRCm39)
ENSMUSG00000009681	Bcr	BCR activator of RhoGEF and GTPase [Source:MGI Symbol;Acc:MGI:88141]	1199.49	2655.27	10.2044	11.3685	1.14578	1436.27	1249.04	913.169	2816.38	2303.74	2845.7	3	3	1927.38	1.14677	0.208365	5.50364	3.72027e-08	1.10158e-07	1.11861	0.207595	mm10_v102_strict_1to1	higher_in_Mus	TRUE	ENSADMG00000029236	ENSMUSG00000009681	ENSADMG00000029236	ENSMUSG00000009681	1	1	TRUE	NA	Local Ensembl stable-ID annotation export (GRCm39)
ENSMUSG00000034789	Rab24	RAB24, member RAS oncogene family [Source:MGI Symbol;Acc:MGI:105065]	1017.16	533.445	9.98635	9.05294	-0.929856	1014.1	910.944	1126.44	560.238	587.247	452.849	3	3	775.304	-0.931452	0.169279	-5.50247	3.745e-08	1.10865e-07	-0.913131	0.168554	mm10_v102_strict_1to1	higher_in_Acomys	TRUE	ENSADMG00000025203	ENSMUSG00000034789	ENSADMG00000025203	ENSMUSG00000034789	1	1	TRUE	NA	Local Ensembl stable-ID annotation export (GRCm39)
ENSMUSG00000046337	Fam178b	family with sequence similarity 178, member B [Source:MGI Symbol;Acc:MGI:3026913]	157.452	25.52	7.23859	4.62945	-2.57889	205.501	170.732	96.123	26.5876	36.1939	13.7784	3	3	91.486	-2.62381	0.477061	-5.49994	3.79923e-08	1.12444e-07	-2.48525	0.483719	mm10_v102_strict_1to1	higher_in_Acomys	TRUE	ENSADMG00000025940	ENSMUSG00000046337	ENSADMG00000025940	ENSMUSG00000046337	1	1	TRUE	NA	Local Ensembl stable-ID annotation export (GRCm39)
ENSMUSG00000024759	Atl3	atlastin GTPase 3 [Source:MGI Symbol;Acc:MGI:1924270]	3138.34	9979.1	11.5242	13.2843	1.66859	3976	3707.8	1731.22	10056.7	9626.68	10253.9	3	3	6558.72	1.66903	0.303505	5.49919	3.81533e-08	1.12895e-07	1.60662	0.304158	mm10_v102_strict_1to1	higher_in_Mus	TRUE	ENSADMG00000029732	ENSMUSG00000024759	ENSADMG00000029732	ENSMUSG00000024759	1	1	TRUE	NA	Local Ensembl stable-ID annotation export (GRCm39)
ENSMUSG00000032080	Apoa4	apolipoprotein A-IV [Source:MGI Symbol;Acc:MGI:88051]	45.3557	0	5.26756	0	-5.53467	45.791	75.2568	15.0192	0	0	0	3	3	22.6778	-8.05817	1.46549	-5.49861	3.82789e-08	1.1324e-07	-8.6484	2.95152	mm10_v102_strict_1to1	higher_in_Acomys	TRUE	ENSADMG00000017891	ENSMUSG00000032080	ENSADMG00000017891	ENSMUSG00000032080	1	1	TRUE	NA	Local Ensembl stable-ID annotation export (GRCm39)
ENSMUSG00000061136	Prpf40a	pre-mRNA processing factor 40A [Source:MGI Symbol;Acc:MGI:1860512]	3096.03	2027.44	11.595	10.9838	-0.610517	2910.52	3102.38	3275.19	1975.08	1916.47	2190.76	3	3	2561.73	-0.610879	0.111142	-5.4964	3.87627e-08	1.14645e-07	-0.604474	0.110752	mm10_v102_strict_1to1	higher_in_Acomys	TRUE	ENSADMG00000002638	ENSMUSG00000061136	ENSADMG00000002638	ENSMUSG00000061136	1	1	TRUE	NA	Local Ensembl stable-ID annotation export (GRCm39)
ENSMUSG00000030750	Nsmce1	NSE1 homolog, SMC5-SMC6 complex component [Source:MGI Symbol;Acc:MGI:1914961]	1161.72	586.143	10.1759	9.18698	-0.985724	1015.22	1169.29	1300.66	526.054	688.59	543.787	3	3	873.934	-0.986997	0.179624	-5.49478	3.91196e-08	1.15674e-07	-0.965974	0.178876	mm10_v102_strict_1to1	higher_in_Acomys	TRUE	ENSADMG00000022844	ENSMUSG00000030750	ENSADMG00000022844	ENSMUSG00000030750	1	1	TRUE	NA	Local Ensembl stable-ID annotation export (GRCm39)
ENSMUSG00000049411	Tmem241	transmembrane protein 241 [Source:MGI Symbol;Acc:MGI:2442435]	395.045	204.244	8.62709	7.67451	-0.948327	427.755	381.9	375.481	225.045	178.255	209.431	3	3	299.644	-0.951912	0.173291	-5.49313	3.94881e-08	1.16737e-07	-0.932525	0.172585	mm10_v102_strict_1to1	higher_in_Acomys	TRUE	ENSADMG00000000663	ENSMUSG00000049411	ENSADMG00000000663	ENSMUSG00000049411	1	1	TRUE	NA	Local Ensembl stable-ID annotation export (GRCm39)
ENSMUSG00000021747	Cfap20dc	CFAP20 domain containing [Source:MGI Symbol;Acc:MGI:1926154]	163.913	56.5179	7.35367	5.82979	-1.51962	156.36	193.196	142.182	48.4274	68.7685	52.3579	3	3	110.215	-1.53417	0.279373	-5.49148	3.98587e-08	1.17805e-07	-1.47957	0.279409	mm10_v102_strict_1to1	higher_in_Acomys	TRUE	ENSADMG00000023426	ENSMUSG00000021747	ENSADMG00000023426	ENSMUSG00000021747	1	1	TRUE	NA	Local Ensembl stable-ID annotation export (GRCm39)
ENSMUSG00000022401	Xpnpep3	X-prolyl aminopeptidase 3, mitochondrial [Source:MGI Symbol;Acc:MGI:2445217]	378.554	678.192	8.56209	9.40538	0.839515	393.132	411.104	331.424	642.849	659.634	732.091	3	3	528.373	0.842329	0.153417	5.49045	4.00918e-08	1.18467e-07	0.82855	0.152781	mm10_v102_strict_1to1	higher_in_Mus	TRUE	ENSADMG00000018123	ENSMUSG00000022401	ENSADMG00000018123	ENSMUSG00000022401	1	1	TRUE	NA	Local Ensembl stable-ID annotation export (GRCm39)
ENSMUSG00000011960	Ccnt1	cyclin T1 [Source:MGI Symbol;Acc:MGI:1328363]	611.772	1312	9.23356	10.3576	1.09944	673.463	704.268	457.586	1336.03	1243.26	1356.71	3	3	961.886	1.10149	0.200679	5.48879	4.04706e-08	1.19559e-07	1.07514	0.199988	mm10_v102_strict_1to1	higher_in_Mus	TRUE	ENSADMG00000015273	ENSMUSG00000011960	ENSADMG00000015273	ENSMUSG00000011960	1	1	TRUE	NA	Local Ensembl stable-ID annotation export (GRCm39)
ENSMUSG00000030731	Syt3	synaptotagmin III [Source:MGI Symbol;Acc:MGI:99665]	4.02872	47.7541	2.25435	5.57458	3.27726	4.46741	5.61618	2.00256	53.1751	56.1006	33.9867	3	3	25.8914	3.58455	0.6531	5.48851	4.05339e-08	1.19718e-07	3.37465	0.65967	mm10_v102_strict_1to1	higher_in_Mus	TRUE	ENSADMG00000026936	ENSMUSG00000030731	ENSADMG00000026936	ENSMUSG00000030731	1	1	TRUE	NA	Local Ensembl stable-ID annotation export (GRCm39)
ENSMUSG00000024454	Hdac3	histone deacetylase 3 [Source:MGI Symbol;Acc:MGI:1343091]	1607.54	2271.06	10.6512	11.1489	0.498252	1644.01	1563.54	1615.07	2160.24	2334.51	2318.44	3	3	1939.3	0.498547	0.0908363	5.48842	4.05551e-08	1.19753e-07	0.495392	0.0905949	mm10_v102_strict_1to1	higher_in_Mus	TRUE	ENSADMG00000019106	ENSMUSG00000024454	ENSADMG00000019106	ENSMUSG00000024454	1	1	TRUE	NA	Local Ensembl stable-ID annotation export (GRCm39)
ENSMUSG00000032705	Exd2	exonuclease 3'-5' domain containing 2 [Source:MGI Symbol;Acc:MGI:1922485]	1468.31	926.597	10.5173	9.85653	-0.66357	1536.79	1544.45	1323.69	887.835	927.47	964.487	3	3	1197.45	-0.66371	0.120934	-5.48818	4.06092e-08	1.19885e-07	-0.655889	0.120477	mm10_v102_strict_1to1	higher_in_Acomys	TRUE	ENSADMG00000008590	ENSMUSG00000032705	ENSADMG00000008590	ENSMUSG00000032705	1	1	TRUE	NA	Local Ensembl stable-ID annotation export (GRCm39)
ENSMUSG00000037851	Iars1	isoleucyl-tRNA synthetase 1 [Source:MGI Symbol;Acc:MGI:2145219]	9221.18	4437.31	13.1475	12.1127	-1.0551	9877.45	10756.1	7030	4480	4062.77	4769.16	3	3	6829.25	-1.05522	0.192353	-5.48582	4.11545e-08	1.21467e-07	-1.03005	0.191588	mm10_v102_strict_1to1	higher_in_Acomys	TRUE	ENSADMG00000002011	ENSMUSG00000037851	ENSADMG00000002011	ENSMUSG00000037851	1	1	TRUE	NA	Local Ensembl stable-ID annotation export (GRCm39)
ENSMUSG00000029638	Glcci1	glucocorticoid induced transcript 1 [Source:MGI Symbol;Acc:MGI:2179717]	497.396	848.033	8.95684	9.72746	0.76853	550.609	482.991	458.587	835.609	911.182	797.309	3	3	672.715	0.770371	0.140464	5.48449	4.1466e-08	1.22358e-07	0.759319	0.139883	mm10_v102_strict_1to1	higher_in_Mus	TRUE	ENSADMG00000018113	ENSMUSG00000029638	ENSADMG00000018113	ENSMUSG00000029638	1	1	TRUE	NA	Local Ensembl stable-ID annotation export (GRCm39)
ENSMUSG00000032845	Alpk2	alpha-kinase 2 [Source:MGI Symbol;Acc:MGI:2449492]	110.469	1.81884	6.24891	1.23738	-5.3054	247.942	49.4223	34.0436	0	3.61939	1.83712	3	3	56.144	-5.91321	1.07847	-5.48297	4.18254e-08	1.23391e-07	-5.51799	1.10183	mm10_v102_strict_1to1	higher_in_Acomys	TRUE	ENSADMG00000006863	ENSMUSG00000032845	ENSADMG00000006863	ENSMUSG00000032845	1	1	TRUE	NA	Local Ensembl stable-ID annotation export (GRCm39)
ENSMUSG00000022884	Eif4a2	eukaryotic translation initiation factor 4A2 [Source:MGI Symbol;Acc:MGI:106906]	7551.25	16126.1	12.8589	13.9711	1.09451	6190.72	6980.91	9482.14	14754.2	18223.6	15400.6	3	3	11838.7	1.09455	0.199659	5.4821	4.20299e-08	1.23965e-07	1.06805	0.199031	mm10_v102_strict_1to1	higher_in_Mus	TRUE	ENSADMG00000027191	ENSMUSG00000022884	ENSADMG00000027191	ENSMUSG00000022884	1	1	TRUE	NA	Local Ensembl stable-ID annotation export (GRCm39)
ENSMUSG00000026024	Als2	alsin Rho guanine nucleotide exchange factor [Source:MGI Symbol;Acc:MGI:1921268]	1068.92	525.848	10.0509	9.03398	-1.02205	1148.13	1180.52	878.124	471.929	506.715	598.9	3	3	797.386	-1.02296	0.186608	-5.48185	4.2091e-08	1.24117e-07	-0.999984	0.185872	mm10_v102_strict_1to1	higher_in_Acomys	TRUE	ENSADMG00000016725	ENSMUSG00000026024	ENSADMG00000016725	ENSMUSG00000026024	1	1	TRUE	NA	Local Ensembl stable-ID annotation export (GRCm39)
ENSMUSG00000018841	Rad51d	RAD51 paralog D [Source:MGI Symbol;Acc:MGI:1261809]	288.105	557.001	8.16408	9.12289	0.948676	245.708	284.178	334.428	529.852	586.342	554.81	3	3	422.553	0.949799	0.173266	5.48175	4.21136e-08	1.24155e-07	0.931119	0.172494	mm10_v102_strict_1to1	higher_in_Mus	TRUE	ENSADMG00000022944	ENSMUSG00000018841	ENSADMG00000022944	ENSMUSG00000018841	1	1	TRUE	NA	Local Ensembl stable-ID annotation export (GRCm39)
ENSMUSG00000109179	Wdr97	WD repeat domain 97 [Source:MGI Symbol;Acc:MGI:5594498]	21.8658	77.3471	4.51285	6.29114	1.77669	20.1034	22.4647	23.0295	80.7123	76.0073	75.3218	3	3	49.6065	1.82114	0.332255	5.48115	4.22561e-08	1.24547e-07	1.74682	0.332806	mm10_v102_strict_1to1	higher_in_Mus	TRUE	ENSADMG00000026043	ENSMUSG00000109179	ENSADMG00000026043	ENSMUSG00000109179	1	1	TRUE	NA	Local Ensembl stable-ID annotation export (GRCm39)
ENSMUSG00000074340	Ovgp1	oviductal glycoprotein 1 [Source:MGI Symbol;Acc:MGI:106661]	0.667521	52.7481	0.528732	5.73627	5.01044	0	0	2.00256	56.0238	43.4327	58.7878	3	3	26.7078	6.20831	1.13279	5.48054	4.24038e-08	1.24953e-07	5.82942	1.06638	mm10_v102_strict_1to1	higher_in_Mus	TRUE	ENSADMG00000012959	ENSMUSG00000074340	ENSADMG00000012959	ENSMUSG00000074340	1	1	TRUE	NA	Local Ensembl stable-ID annotation export (GRCm39)
ENSMUSG00000019437	Tlcd1	TLC domain containing 1 [Source:MGI Symbol;Acc:MGI:1915572]	153.446	558.053	7.17626	9.12007	1.85589	107.218	116.816	236.302	559.288	623.44	491.429	3	3	355.749	1.86035	0.339504	5.47962	4.26238e-08	1.25573e-07	1.78318	0.340967	mm10_v102_strict_1to1	higher_in_Mus	TRUE	ENSADMG00000024408	ENSMUSG00000019437	ENSADMG00000024408	ENSMUSG00000019437	1	1	TRUE	NA	Local Ensembl stable-ID annotation export (GRCm39)
ENSMUSG00000019989	Enpp3	ectonucleotide pyrophosphatase/phosphodiesterase 3 [Source:MGI Symbol;Acc:MGI:2143702]	41.2419	448.67	4.97877	8.74925	3.41212	85.9977	24.7112	13.0167	631.455	308.553	406.003	3	3	244.956	3.44643	0.629083	5.4785	4.28947e-08	1.26342e-07	3.24466	0.644088	mm10_v102_strict_1to1	higher_in_Mus	TRUE	ENSADMG00000006699	ENSMUSG00000019989	ENSADMG00000006699	ENSMUSG00000019989	1	1	TRUE	NA	Local Ensembl stable-ID annotation export (GRCm39)
ENSMUSG00000021357	Exoc2	exocyst complex component 2 [Source:MGI Symbol;Acc:MGI:1913732]	1966.07	1243.37	10.9371	10.2811	-0.660634	2094.1	2058.89	1745.23	1266.71	1223.35	1240.05	3	3	1604.72	-0.660776	0.120629	-5.47775	4.30759e-08	1.26847e-07	-0.653026	0.120173	mm10_v102_strict_1to1	higher_in_Acomys	TRUE	ENSADMG00000022543	ENSMUSG00000021357	ENSADMG00000022543	ENSMUSG00000021357	1	1	TRUE	NA	Local Ensembl stable-ID annotation export (GRCm39)
ENSMUSG00000048967	Yjefn3	YjeF N-terminal domain containing 3 [Source:MGI Symbol;Acc:MGI:2681845]	3.94954	42.0107	2.30073	5.41174	3.11933	3.35056	4.49294	4.00513	50.3265	35.2891	40.4166	3	3	22.9801	3.41013	0.622682	5.47652	4.33779e-08	1.27707e-07	3.2138	0.625853	mm10_v102_strict_1to1	higher_in_Mus	TRUE	ENSADMG00000028891	ENSMUSG00000048967	ENSADMG00000028891	ENSMUSG00000048967	1	1	TRUE	NA	Local Ensembl stable-ID annotation export (GRCm39)
ENSMUSG00000026672	Optn	optineurin [Source:MGI Symbol;Acc:MGI:1918898]	2158.06	1047.22	11.0751	10.0107	-1.04247	2189.03	2044.29	2240.87	1150.86	1194.4	796.39	3	3	1602.64	-1.04324	0.190501	-5.47629	4.34335e-08	1.27841e-07	-1.00897	0.189547	mm10_v102_strict_1to1	higher_in_Acomys	TRUE	ENSADMG00000022062	ENSMUSG00000026672	ENSADMG00000022062	ENSMUSG00000026672	1	1	TRUE	NA	Local Ensembl stable-ID annotation export (GRCm39)
ENSMUSG00000037725	Ckap2	cytoskeleton associated protein 2 [Source:MGI Symbol;Acc:MGI:1931797]	1314.01	339.122	10.2717	8.373	-1.95095	854.393	1122.11	1965.52	240.238	361.939	415.189	3	3	826.564	-1.95418	0.356871	-5.47588	4.35352e-08	1.28111e-07	-1.86749	0.358977	mm10_v102_strict_1to1	higher_in_Acomys	TRUE	ENSADMG00000025705	ENSMUSG00000037725	ENSADMG00000025705	ENSMUSG00000037725	1	1	TRUE	NA	Local Ensembl stable-ID annotation export (GRCm39)
ENSMUSG00000022574	Naprt	nicotinate phosphoribosyltransferase [Source:MGI Symbol;Acc:MGI:2442664]	1176.6	637.344	10.1911	9.31629	-0.883444	1218.49	1322.05	989.266	656.143	591.771	664.118	3	3	906.972	-0.884131	0.161477	-5.47528	4.36811e-08	1.28511e-07	-0.867731	0.160791	mm10_v102_strict_1to1	higher_in_Acomys	TRUE	ENSADMG00000026627	ENSMUSG00000022574	ENSADMG00000026627	ENSMUSG00000022574	1	1	TRUE	NA	Local Ensembl stable-ID annotation export (GRCm39)
ENSMUSG00000032312	Csk	c-src tyrosine kinase [Source:MGI Symbol;Acc:MGI:88537]	3056.58	1886.09	11.5717	10.8818	-0.696224	3311.47	3197.85	2660.41	1846.89	1920.99	1890.39	3	3	2471.33	-0.69629	0.127231	-5.47262	4.4342e-08	1.30425e-07	-0.68699	0.126739	mm10_v102_strict_1to1	higher_in_Acomys	TRUE	ENSADMG00000026471	ENSMUSG00000032312	ENSADMG00000026471	ENSMUSG00000032312	1	1	TRUE	NA	Local Ensembl stable-ID annotation export (GRCm39)
ENSMUSG00000004567	Mcoln1	mucolipin 1 [Source:MGI Symbol;Acc:MGI:1890498]	742.178	1760.61	9.50468	10.7763	1.24511	653.359	600.931	972.244	1844.04	1903.8	1533.99	3	3	1251.39	1.2456	0.22766	5.47132	4.46699e-08	1.3136e-07	1.21076	0.227053	mm10_v102_strict_1to1	higher_in_Mus	TRUE	ENSADMG00000028941	ENSMUSG00000004567	ENSADMG00000028941	ENSMUSG00000004567	1	1	TRUE	NA	Local Ensembl stable-ID annotation export (GRCm39)
ENSMUSG00000017969	Ptgis	prostaglandin I2 (prostacyclin) synthase [Source:MGI Symbol;Acc:MGI:1097156]	2631.93	7408.89	11.293	12.8551	1.49278	3360.61	2936.14	1599.05	7293.54	7569.06	7364.09	3	3	5020.41	1.49329	0.273009	5.46977	4.5063e-08	1.32485e-07	1.442	0.273007	mm10_v102_strict_1to1	higher_in_Mus	TRUE	ENSADMG00000010131	ENSMUSG00000017969	ENSADMG00000010131	ENSMUSG00000017969	1	1	TRUE	NA	Local Ensembl stable-ID annotation export (GRCm39)
ENSMUSG00000021054	Sgpp1	sphingosine-1-phosphate phosphatase 1 [Source:MGI Symbol;Acc:MGI:2135760]	1056.78	1679.49	10.0455	10.7111	0.667835	1008.52	1116.5	1045.34	1675.02	1536.43	1827.01	3	3	1368.14	0.668378	0.122211	5.46906	4.52429e-08	1.32984e-07	0.66084	0.121748	mm10_v102_strict_1to1	higher_in_Mus	TRUE	ENSADMG00000008652	ENSMUSG00000021054	ENSADMG00000008652	ENSMUSG00000021054	1	1	TRUE	NA	Local Ensembl stable-ID annotation export (GRCm39)
ENSMUSG00000022075	Rhobtb2	Rho-related BTB domain containing 2 [Source:MGI Symbol;Acc:MGI:2180557]	304.477	730.47	8.22394	9.50963	1.25974	292.616	387.516	233.299	801.425	653.3	736.684	3	3	517.473	1.26357	0.231054	5.46871	4.53319e-08	1.33215e-07	1.2275	0.230539	mm10_v102_strict_1to1	higher_in_Mus	TRUE	ENSADMG00000006604	ENSMUSG00000022075	ENSADMG00000006604	ENSMUSG00000022075	1	1	TRUE	NA	Local Ensembl stable-ID annotation export (GRCm39)
ENSMUSG00000069171	Nr2f1	nuclear receptor subfamily 2, group F, member 1 [Source:MGI Symbol;Acc:MGI:1352451]	179.516	513.832	7.49566	8.95785	1.51197	174.229	183.087	181.232	674.185	351.081	516.23	3	3	346.674	1.51689	0.277416	5.46794	4.55308e-08	1.33769e-07	1.4642	0.277491	mm10_v102_strict_1to1	higher_in_Mus	TRUE	ENSADMG00000013039	ENSMUSG00000069171	ENSADMG00000013039	ENSMUSG00000069171	1	1	TRUE	NA	Local Ensembl stable-ID annotation export (GRCm39)
ENSMUSG00000040554	Aipl1	aryl hydrocarbon receptor-interacting protein-like 1 [Source:MGI Symbol;Acc:MGI:2148800]	0	35.1125	0	5.10921	5.17443	0	0	0	30.3858	24.4309	50.5207	3	3	17.5562	7.46694	1.36585	5.46687	4.58044e-08	1.34542e-07	7.9693	2.74276	mm10_v102_strict_1to1	higher_in_Mus	TRUE	ENSADMG00000014322	ENSMUSG00000040554	ENSADMG00000014322	ENSMUSG00000040554	1	1	TRUE	NA	Local Ensembl stable-ID annotation export (GRCm39)
ENSMUSG00000038060	Dlec1	deleted in lung and esophageal cancer 1 [Source:MGI Symbol;Acc:MGI:2443671]	197.463	70.2965	7.60818	6.15219	-1.47697	237.89	203.306	151.194	74.0654	63.3394	73.4847	3	3	133.88	-1.48907	0.272517	-5.46416	4.65117e-08	1.36588e-07	-1.43706	0.272503	mm10_v102_strict_1to1	higher_in_Acomys	TRUE	ENSADMG00000025960	ENSMUSG00000038060	ENSADMG00000025960	ENSMUSG00000038060	1	1	TRUE	NA	Local Ensembl stable-ID annotation export (GRCm39)
ENSMUSG00000003134	Tbc1d8	TBC1 domain family, member 8 [Source:MGI Symbol;Acc:MGI:1927225]	99.8941	23.3558	6.61982	4.59347	-2.0505	101.634	71.887	126.161	20.8902	28.0503	21.1269	3	3	61.6249	-2.09728	0.384047	-5.46099	4.73487e-08	1.39014e-07	-1.99955	0.386509	mm10_v102_strict_1to1	higher_in_Acomys	TRUE	ENSADMG00000010199	ENSMUSG00000003134	ENSADMG00000010199	ENSMUSG00000003134	1	1	TRUE	NA	Local Ensembl stable-ID annotation export (GRCm39)
ENSMUSG00000082361	Btc	betacellulin, epidermal growth factor family member [Source:MGI Symbol;Acc:MGI:99439]	0	31.8009	0	5.0129	5.03566	0	0	0	38.9318	31.6697	24.8011	3	3	15.9004	7.32368	1.34147	5.45945	4.77625e-08	1.40197e-07	7.8148	2.70837	mm10_v102_strict_1to1	higher_in_Mus	TRUE	ENSADMG00000021554	ENSMUSG00000082361	ENSADMG00000021554	ENSMUSG00000082361	1	1	TRUE	NA	Local Ensembl stable-ID annotation export (GRCm39)
ENSMUSG00000032481	Smarcc1	SWI/SNF related BAF chromatin remodeling complex subunit C1 [Source:MGI Symbol;Acc:MGI:1203524]	4568.8	2827.29	12.1517	11.465	-0.692201	4834.86	4889.44	3982.1	2767.96	2757.07	2956.84	3	3	3698.04	-0.692251	0.126806	-5.45913	4.78484e-08	1.40417e-07	-0.683282	0.126296	mm10_v102_strict_1to1	higher_in_Acomys	TRUE	ENSADMG00000015090	ENSMUSG00000032481	ENSADMG00000015090	ENSMUSG00000032481	1	1	TRUE	NA	Local Ensembl stable-ID annotation export (GRCm39)
ENSMUSG00000032850	Rnft2	ring finger protein, transmembrane 2 [Source:MGI Symbol;Acc:MGI:2442859]	481.918	176.957	8.88004	7.4662	-1.44025	515.986	586.329	343.44	159.525	165.587	205.757	3	3	329.437	-1.44457	0.264623	-5.45898	4.78889e-08	1.40504e-07	-1.39539	0.264487	mm10_v102_strict_1to1	higher_in_Acomys	TRUE	ENSADMG00000012212	ENSMUSG00000032850	ENSADMG00000012212	ENSMUSG00000032850	1	1	TRUE	NA	Local Ensembl stable-ID annotation export (GRCm39)
ENSMUSG00000037531	Mrpl47	mitochondrial ribosomal protein L47 [Source:MGI Symbol;Acc:MGI:1921850]	773.28	284.583	9.56363	8.13925	-1.43895	615.386	694.159	1010.29	340.891	283.218	229.64	3	3	528.931	-1.4428	0.264428	-5.45631	4.86121e-08	1.42593e-07	-1.39369	0.264253	mm10_v102_strict_1to1	higher_in_Acomys	TRUE	ENSADMG00000012475	ENSMUSG00000037531	ENSADMG00000012475	ENSMUSG00000037531	1	1	TRUE	NA	Local Ensembl stable-ID annotation export (GRCm39)
ENSMUSG00000025584	Pde8a	phosphodiesterase 8A [Source:MGI Symbol;Acc:MGI:1277116]	2135.66	1168.42	11.0561	10.1828	-0.869565	2369.96	1935.33	2101.69	1310.39	1001.67	1193.21	3	3	1652.04	-0.870236	0.159494	-5.45623	4.8635e-08	1.42628e-07	-0.854501	0.158797	mm10_v102_strict_1to1	higher_in_Acomys	TRUE	ENSADMG00000020926	ENSMUSG00000025584	ENSADMG00000020926	ENSMUSG00000025584	1	1	TRUE	NA	Local Ensembl stable-ID annotation export (GRCm39)
ENSMUSG00000026304	Rab17	RAB17, member RAS oncogene family [Source:MGI Symbol;Acc:MGI:104640]	0.748823	53.3688	0.566291	5.74393	4.95832	0	2.24647	0	62.6707	56.1006	41.3351	3	3	27.0588	6.20839	1.13788	5.45609	4.86727e-08	1.42706e-07	5.82157	1.07873	mm10_v102_strict_1to1	higher_in_Mus	TRUE	ENSADMG00000001359	ENSMUSG00000026304	ENSADMG00000001359	ENSMUSG00000026304	1	1	TRUE	NA	Local Ensembl stable-ID annotation export (GRCm39)
ENSMUSG00000029364	Wsb2	WD repeat and SOCS box-containing 2 [Source:MGI Symbol;Acc:MGI:2144041]	5256.19	3617.54	12.3586	11.8199	-0.538884	5108.49	5592.59	5067.49	3460.18	3827.51	3564.93	3	3	4436.86	-0.538908	0.0987794	-5.45567	4.87875e-08	1.4301e-07	-0.534472	0.0984681	mm10_v102_strict_1to1	higher_in_Acomys	TRUE	ENSADMG00000012500	ENSMUSG00000029364	ENSADMG00000012500	ENSMUSG00000029364	1	1	TRUE	NA	Local Ensembl stable-ID annotation export (GRCm39)
ENSMUSG00000055200	Sertad3	SERTA domain containing 3 [Source:MGI Symbol;Acc:MGI:2180697]	835.808	423.476	9.69788	8.72428	-0.979213	729.305	800.867	977.251	391.217	475.045	404.166	3	3	629.642	-0.981197	0.179855	-5.45548	4.88419e-08	1.43112e-07	-0.960191	0.179084	mm10_v102_strict_1to1	higher_in_Acomys	TRUE	ENSADMG00000021853	ENSMUSG00000055200	ENSADMG00000021853	ENSMUSG00000055200	1	1	TRUE	NA	Local Ensembl stable-ID annotation export (GRCm39)
ENSMUSG00000034932	Mrpl54	mitochondrial ribosomal protein L54 [Source:MGI Symbol;Acc:MGI:1913297]	1446.9	835.408	10.4928	9.70584	-0.791683	1253.11	1573.65	1513.94	865.995	869.559	770.671	3	3	1141.15	-0.792539	0.145274	-5.45547	4.88446e-08	1.43112e-07	-0.778695	0.144672	mm10_v102_strict_1to1	higher_in_Acomys	TRUE	ENSADMG00000028654	ENSMUSG00000034932	ENSADMG00000028654	ENSMUSG00000034932	1	1	TRUE	NA	Local Ensembl stable-ID annotation export (GRCm39)
ENSMUSG00000024691	Fam111a	family with sequence similarity 111, member A [Source:MGI Symbol;Acc:MGI:1915508]	105.506	289.601	6.70396	8.17322	1.4481	102.751	133.665	80.1025	261.128	269.645	338.03	3	3	197.553	1.45928	0.267494	5.45536	4.88728e-08	1.43162e-07	1.41019	0.267444	mm10_v102_strict_1to1	higher_in_Mus	TRUE	ENSADMG00000009318	ENSMUSG00000024691	ENSADMG00000009318	ENSMUSG00000024691	1	1	TRUE	NA	Local Ensembl stable-ID annotation export (GRCm39)
ENSMUSG00000020660	Pomc	pro-opiomelanocortin-alpha [Source:MGI Symbol;Acc:MGI:97742]	128.381	19.8109	6.91545	4.32529	-2.63622	99.4	86.4891	199.255	25.638	12.6679	21.1269	3	3	74.0961	-2.69938	0.494822	-5.45526	4.89011e-08	1.43212e-07	-2.55247	0.502094	mm10_v102_strict_1to1	higher_in_Acomys	TRUE	ENSADMG00000007049	ENSMUSG00000020660	ENSADMG00000007049	ENSMUSG00000020660	1	1	TRUE	NA	Local Ensembl stable-ID annotation export (GRCm39)
ENSMUSG00000030034	Ino80b	INO80 complex subunit B [Source:MGI Symbol;Acc:MGI:1917270]	1227.34	644.199	10.2478	9.33339	-0.92889	1142.54	1062.58	1476.89	641.9	658.73	631.968	3	3	935.768	-0.9304	0.170553	-5.4552	4.89165e-08	1.43225e-07	-0.911879	0.169806	mm10_v102_strict_1to1	higher_in_Acomys	TRUE	ENSADMG00000011246	ENSMUSG00000030034	ENSADMG00000011246	ENSMUSG00000030034	1	1	TRUE	NA	Local Ensembl stable-ID annotation export (GRCm39)
ENSMUSG00000029474	Rnf34	ring finger protein 34 [Source:MGI Symbol;Acc:MGI:2153340]	1837.78	1192.7	10.8425	10.2194	-0.623315	1713.25	1846.6	1953.5	1136.62	1276.74	1164.73	3	3	1515.24	-0.62384	0.114408	-5.45278	4.95874e-08	1.45156e-07	-0.617014	0.113986	mm10_v102_strict_1to1	higher_in_Acomys	TRUE	ENSADMG00000013819	ENSMUSG00000029474	ENSADMG00000013819	ENSMUSG00000029474	1	1	TRUE	NA	Local Ensembl stable-ID annotation export (GRCm39)
ENSMUSG00000061607	Mdc1	mediator of DNA damage checkpoint 1 [Source:MGI Symbol;Acc:MGI:3525201]	2695.48	1384.4	11.3811	10.4327	-0.960776	2903.82	3024.87	2157.76	1365.46	1278.55	1509.19	3	3	2039.94	-0.961101	0.176292	-5.45174	4.9879e-08	1.45976e-07	-0.941078	0.175539	mm10_v102_strict_1to1	higher_in_Acomys	TRUE	ENSADMG00000011809	ENSMUSG00000061607	ENSADMG00000011809	ENSMUSG00000061607	1	1	TRUE	NA	Local Ensembl stable-ID annotation export (GRCm39)
ENSMUSG00000046380	Jrk	jerky [Source:MGI Symbol;Acc:MGI:106214]	666.757	421.335	9.38152	8.72204	-0.660936	622.088	686.297	691.886	425.401	427.088	411.514	3	3	544.046	-0.662497	0.121534	-5.45114	5.0048e-08	1.46437e-07	-0.654636	0.121056	mm10_v102_strict_1to1	higher_in_Acomys	TRUE	ENSADMG00000025833	ENSMUSG00000046380	ENSADMG00000025833	ENSMUSG00000046380	1	1	TRUE	NA	Local Ensembl stable-ID annotation export (GRCm39)
ENSMUSG00000021943	Gdf10	growth differentiation factor 10 [Source:MGI Symbol;Acc:MGI:95684]	142.64	20.1747	7.12278	4.23756	-2.76204	187.631	138.158	102.131	13.2938	35.2891	11.9413	3	3	81.4074	-2.81878	0.517208	-5.44999	5.03721e-08	1.47352e-07	-2.66177	0.52547	mm10_v102_strict_1to1	higher_in_Acomys	TRUE	ENSADMG00000004088	ENSMUSG00000021943	ENSADMG00000004088	ENSMUSG00000021943	1	1	TRUE	NA	Local Ensembl stable-ID annotation export (GRCm39)
ENSMUSG00000041287	Sox15	SRY (sex determining region Y)-box 15 [Source:MGI Symbol;Acc:MGI:98363]	49.3608	0.633037	5.62105	0.51187	-4.94667	50.2584	61.7779	36.0461	1.89911	0	0	3	3	24.9969	-6.31812	1.15931	-5.4499	5.03977e-08	1.47393e-07	-5.92173	1.10529	mm10_v102_strict_1to1	higher_in_Acomys	TRUE	ENSADMG00000015527	ENSMUSG00000041287	ENSADMG00000015527	ENSMUSG00000041287	1	1	TRUE	NA	Local Ensembl stable-ID annotation export (GRCm39)
ENSMUSG00000017264	Exosc10	exosome component 10 [Source:MGI Symbol;Acc:MGI:1355322]	2487.37	1723.09	11.2794	10.7513	-0.529365	2477.18	2347.56	2637.38	1685.46	1776.22	1707.6	3	3	2105.23	-0.529787	0.0972226	-5.44922	5.05917e-08	1.47927e-07	-0.525446	0.0969199	mm10_v102_strict_1to1	higher_in_Acomys	TRUE	ENSADMG00000022466	ENSMUSG00000017264	ENSADMG00000022466	ENSMUSG00000017264	1	1	TRUE	NA	Local Ensembl stable-ID annotation export (GRCm39)
ENSMUSG00000000532	Acvr1b	activin A receptor, type 1B [Source:MGI Symbol;Acc:MGI:1338944]	1119.49	3762.69	10.0384	11.8648	1.74802	1272.1	1463.58	622.797	4433.48	3193.21	3661.38	3	3	2441.09	1.74922	0.321018	5.44897	5.06629e-08	1.48101e-07	1.67771	0.322123	mm10_v102_strict_1to1	higher_in_Mus	TRUE	ENSADMG00000016093	ENSMUSG00000000532	ENSADMG00000016093	ENSMUSG00000000532	1	1	TRUE	NA	Local Ensembl stable-ID annotation export (GRCm39)
ENSMUSG00000062202	Btbd9	BTB domain containing 9 [Source:MGI Symbol;Acc:MGI:1916625]	339.295	892.363	8.36191	9.8008	1.39246	447.858	334.724	235.301	941.959	911.182	823.947	3	3	615.829	1.39611	0.256339	5.44637	5.14096e-08	1.5025e-07	1.35153	0.256088	mm10_v102_strict_1to1	higher_in_Mus	TRUE	ENSADMG00000028919	ENSMUSG00000062202	ENSADMG00000028919	ENSMUSG00000062202	1	1	TRUE	NA	Local Ensembl stable-ID annotation export (GRCm39)
ENSMUSG00000026688	Mgst3	microsomal glutathione S-transferase 3 [Source:MGI Symbol;Acc:MGI:1913697]	784.835	318.453	9.61206	8.28553	-1.29862	754.993	714.378	885.133	251.632	417.135	286.59	3	3	551.644	-1.30116	0.239	-5.44417	5.20461e-08	1.52075e-07	-1.26133	0.23847	mm10_v102_strict_1to1	higher_in_Acomys	TRUE	ENSADMG00000017032	ENSMUSG00000026688	ENSADMG00000017032	ENSMUSG00000026688	1	1	TRUE	NA	Local Ensembl stable-ID annotation export (GRCm39)
ENSMUSG00000013415	Igf2bp1	insulin-like growth factor 2 mRNA binding protein 1 [Source:MGI Symbol;Acc:MGI:1890357]	0	30.4315	0	4.96468	4.97414	0	0	0	25.638	31.6697	33.9867	3	3	15.2157	7.26081	1.33476	5.4398	5.3339e-08	1.55818e-07	7.74398	2.69601	mm10_v102_strict_1to1	higher_in_Mus	TRUE	ENSADMG00000015810	ENSMUSG00000013415	ENSADMG00000015810	ENSMUSG00000013415	1	1	TRUE	NA	Local Ensembl stable-ID annotation export (GRCm39)
ENSMUSG00000040865	Ino80d	INO80 complex subunit D [Source:MGI Symbol;Acc:MGI:3027003]	306.389	1462.98	8.0771	10.508	2.25176	435.573	359.435	124.159	1444.27	1287.6	1657.08	3	3	884.687	2.25635	0.414905	5.43824	5.381e-08	1.57158e-07	2.14679	0.419295	mm10_v102_strict_1to1	higher_in_Mus	TRUE	ENSADMG00000016684	ENSMUSG00000040865	ENSADMG00000016684	ENSMUSG00000040865	1	1	TRUE	NA	Local Ensembl stable-ID annotation export (GRCm39)
ENSMUSG00000024493	Lars1	leucyl-tRNA synthetase 1 [Source:MGI Symbol;Acc:MGI:1913808]	7214.92	3608.99	12.7943	11.8174	-0.99919	7871.58	8268.13	5505.05	3505.76	3618.49	3702.71	3	3	5411.95	-0.999307	0.18376	-5.43812	5.38467e-08	1.5723e-07	-0.97701	0.18301	mm10_v102_strict_1to1	higher_in_Acomys	TRUE	ENSADMG00000019030	ENSMUSG00000024493	ENSADMG00000019030	ENSMUSG00000024493	1	1	TRUE	NA	Local Ensembl stable-ID annotation export (GRCm39)
ENSMUSG00000026725	Tnn	tenascin N [Source:MGI Symbol;Acc:MGI:2665790]	40.2868	1399.19	4.68555	10.4464	5.0838	16.7528	8.98588	95.1218	1525.94	1424.23	1247.4	3	3	719.738	5.11517	0.94063	5.43802	5.38761e-08	1.5728e-07	4.78163	0.974528	mm10_v102_strict_1to1	higher_in_Mus	TRUE	ENSADMG00000004138	ENSMUSG00000026725	ENSADMG00000004138	ENSMUSG00000026725	1	1	TRUE	NA	Local Ensembl stable-ID annotation export (GRCm39)
ENSMUSG00000038214	Bend3	BEN domain containing 3 [Source:MGI Symbol;Acc:MGI:2677212]	153.811	600.731	7.15336	9.23001	1.95861	232.306	146.021	83.1064	547.894	636.108	618.19	3	3	377.271	1.9673	0.36192	5.43574	5.45708e-08	1.59271e-07	1.88068	0.364282	mm10_v102_strict_1to1	higher_in_Mus	TRUE	ENSADMG00000005281	ENSMUSG00000038214	ENSADMG00000005281	ENSMUSG00000038214	1	1	TRUE	NA	Local Ensembl stable-ID annotation export (GRCm39)
ENSMUSG00000050854	Tmem125	transmembrane protein 125 [Source:MGI Symbol;Acc:MGI:1923409]	65.3688	2.43121	5.88446	1.47748	-4.27372	72.5955	95.475	28.0359	0	3.61939	3.67424	3	3	33.9	-4.73739	0.871619	-5.43517	5.47448e-08	1.59743e-07	-4.42845	0.88638	mm10_v102_strict_1to1	higher_in_Acomys	TRUE	ENSADMG00000027207	ENSMUSG00000050854	ENSADMG00000027207	ENSMUSG00000050854	1	1	TRUE	NA	Local Ensembl stable-ID annotation export (GRCm39)
ENSMUSG00000117975	Itprip	inositol 1,4,5-triphosphate receptor interacting protein [Source:MGI Symbol;Acc:MGI:3042776]	1336.25	642.507	10.366	9.32568	-1.05524	1594.87	1344.51	1069.37	575.431	668.683	683.408	3	3	989.378	-1.05599	0.194338	-5.43379	5.51705e-08	1.60948e-07	-1.0308	0.193582	mm10_v102_strict_1to1	higher_in_Acomys	TRUE	ENSADMG00000016823	ENSMUSG00000117975	ENSADMG00000016823	ENSMUSG00000117975	1	1	TRUE	NA	Local Ensembl stable-ID annotation export (GRCm39)
ENSMUSG00000025551	Fgf14	fibroblast growth factor 14 [Source:MGI Symbol;Acc:MGI:109189]	0	39.6995	0	5.20433	5.34694	0	0	0	29.4362	23.5261	66.1362	3	3	19.8498	7.64414	1.40742	5.43132	5.59372e-08	1.63148e-07	8.15053	2.79227	mm10_v102_strict_1to1	higher_in_Mus	TRUE	ENSADMG00000013615	ENSMUSG00000025551	ENSADMG00000013615	ENSMUSG00000025551	1	1	TRUE	NA	Local Ensembl stable-ID annotation export (GRCm39)
ENSMUSG00000097487	Ptges3l	prostaglandin E synthase 3 like [Source:MGI Symbol;Acc:MGI:1916146]	615.389	375.543	9.26514	8.55618	-0.711027	565.128	649.23	631.809	362.73	386.37	377.528	3	3	495.466	-0.712554	0.131248	-5.42905	5.66538e-08	1.652e-07	-0.702986	0.1307	mm10_v102_strict_1to1	higher_in_Acomys	TRUE	ENSADMG00000019832	ENSMUSG00000097487	ENSADMG00000019832	ENSMUSG00000097487	1	1	TRUE	NA	Local Ensembl stable-ID annotation export (GRCm39)
ENSMUSG00000056737	Capg	capping actin protein, gelsolin like [Source:MGI Symbol;Acc:MGI:1098259]	4222.07	7278.71	12.0422	12.8204	0.785589	4134.59	4008.83	4522.79	7540.42	8111.97	6183.74	3	3	5750.39	0.78567	0.144728	5.42858	5.68027e-08	1.65597e-07	0.773869	0.144099	mm10_v102_strict_1to1	higher_in_Mus	TRUE	ENSADMG00000001358	ENSMUSG00000056737	ENSADMG00000001358	ENSMUSG00000056737	1	1	TRUE	NA	Local Ensembl stable-ID annotation export (GRCm39)
ENSMUSG00000038335	Tsr1	TSR1 20S rRNA accumulation [Source:MGI Symbol;Acc:MGI:2144566]	2671.23	1744.2	11.3808	10.768	-0.614652	2662.58	2888.96	2462.15	1742.44	1660.4	1829.77	3	3	2207.72	-0.614769	0.113255	-5.4282	5.69248e-08	1.65915e-07	-0.608545	0.11284	mm10_v102_strict_1to1	higher_in_Acomys	TRUE	ENSADMG00000008213	ENSMUSG00000038335	ENSADMG00000008213	ENSMUSG00000038335	1	1	TRUE	NA	Local Ensembl stable-ID annotation export (GRCm39)
ENSMUSG00000034795	Ccdc122	coiled-coil domain containing 122 [Source:MGI Symbol;Acc:MGI:1918358]	19.0866	102.356	4.26217	6.65511	2.36331	17.8697	12.3556	27.0346	118.694	116.725	71.6476	3	3	60.7212	2.41519	0.445167	5.42535	5.78415e-08	1.68549e-07	2.29294	0.4494	mm10_v102_strict_1to1	higher_in_Mus	TRUE	ENSADMG00000007299	ENSMUSG00000034795	ENSADMG00000007299	ENSMUSG00000034795	1	1	TRUE	NA	Local Ensembl stable-ID annotation export (GRCm39)
ENSMUSG00000028188	Spata1	spermatogenesis associated 1 [Source:MGI Symbol;Acc:MGI:1918201]	81.4964	202.941	6.36527	7.65706	1.30575	84.8809	77.5032	82.1051	243.086	171.921	193.816	3	3	142.219	1.31559	0.242662	5.42151	5.90984e-08	1.72173e-07	1.27554	0.242129	mm10_v102_strict_1to1	higher_in_Mus	TRUE	ENSADMG00000005705	ENSMUSG00000028188	ENSADMG00000005705	ENSMUSG00000028188	1	1	TRUE	NA	Local Ensembl stable-ID annotation export (GRCm39)
ENSMUSG00000032702	Kank1	KN motif and ankyrin repeat domains 1 [Source:MGI Symbol;Acc:MGI:2147707]	11667.9	5025.68	13.4794	12.2854	-1.21499	13427.9	13125	8450.82	5797.99	4925.09	4353.97	3	3	8346.8	-1.21513	0.224134	-5.42145	5.91169e-08	1.72187e-07	-1.18098	0.223368	mm10_v102_strict_1to1	higher_in_Acomys	TRUE	ENSADMG00000020484	ENSMUSG00000032702	ENSADMG00000020484	ENSMUSG00000032702	1	1	TRUE	NA	Local Ensembl stable-ID annotation export (GRCm39)
ENSMUSG00000047712	Ust	uronyl-2-sulfotransferase [Source:MGI Symbol;Acc:MGI:2442406]	407.909	730.289	8.66849	9.51233	0.83866	380.847	376.284	466.597	740.654	679.541	770.671	3	3	569.099	0.839034	0.154767	5.42128	5.91738e-08	1.72314e-07	0.824994	0.154059	mm10_v102_strict_1to1	higher_in_Mus	TRUE	ENSADMG00000013282	ENSMUSG00000047712	ENSADMG00000013282	ENSMUSG00000047712	1	1	TRUE	NA	Local Ensembl stable-ID annotation export (GRCm39)
ENSMUSG00000053647	Gper1	G protein-coupled estrogen receptor 1 [Source:MGI Symbol;Acc:MGI:1924104]	39.5405	204.375	5.31184	7.57775	2.34082	48.0247	41.5597	29.0372	107.3	262.406	243.418	3	3	121.958	2.3727	0.437846	5.41904	5.9919e-08	1.74444e-07	2.25299	0.443012	mm10_v102_strict_1to1	higher_in_Mus	TRUE	ENSADMG00000026130	ENSMUSG00000053647	ENSADMG00000026130	ENSMUSG00000053647	1	1	TRUE	NA	Local Ensembl stable-ID annotation export (GRCm39)
ENSMUSG00000028033	Kcnq5	potassium voltage-gated channel, subfamily Q, member 5 [Source:MGI Symbol;Acc:MGI:1924937]	317.523	61.4276	8.20857	5.90642	-2.35114	398.717	388.639	165.211	56.9734	85.0557	42.2537	3	3	189.475	-2.36884	0.437339	-5.41648	6.0785e-08	1.76926e-07	-2.24663	0.442462	mm10_v102_strict_1to1	higher_in_Acomys	TRUE	ENSADMG00000009146	ENSMUSG00000028033	ENSADMG00000009146	ENSMUSG00000028033	1	1	TRUE	NA	Local Ensembl stable-ID annotation export (GRCm39)
ENSMUSG00000040250	Ints13	integrator complex subunit 13 [Source:MGI Symbol;Acc:MGI:1918427]	1427.75	973.829	10.4804	9.92737	-0.551535	1402.77	1427.63	1452.86	1031.22	917.516	972.754	3	3	1200.79	-0.552269	0.101967	-5.41617	6.08892e-08	1.77189e-07	-0.547322	0.101634	mm10_v102_strict_1to1	higher_in_Acomys	TRUE	ENSADMG00000022990	ENSMUSG00000040250	ENSADMG00000022990	ENSMUSG00000040250	1	1	TRUE	NA	Local Ensembl stable-ID annotation export (GRCm39)
ENSMUSG00000038459	Abhd17c	abhydrolase domain containing 17C [Source:MGI Symbol;Acc:MGI:1917428]	968.955	527.011	9.91883	9.03499	-0.87735	909.119	942.394	1055.35	593.472	538.385	449.175	3	3	747.983	-0.879046	0.162334	-5.41505	6.12703e-08	1.78257e-07	-0.86268	0.161612	mm10_v102_strict_1to1	higher_in_Acomys	TRUE	ENSADMG00000020576	ENSMUSG00000038459	ENSADMG00000020576	ENSMUSG00000038459	1	1	TRUE	NA	Local Ensembl stable-ID annotation export (GRCm39)
ENSMUSG00000020893	Per1	period circadian clock 1 [Source:MGI Symbol;Acc:MGI:1098283]	679.401	1350.47	9.39065	10.3997	0.990068	648.892	558.248	831.064	1384.45	1369.94	1297.01	3	3	1014.93	0.990336	0.182937	5.41352	6.17962e-08	1.79747e-07	0.969209	0.182144	mm10_v102_strict_1to1	higher_in_Mus	TRUE	ENSADMG00000014593	ENSMUSG00000020893	ENSADMG00000014593	ENSMUSG00000020893	1	1	TRUE	NA	Local Ensembl stable-ID annotation export (GRCm39)
ENSMUSG00000018340	Anxa6	annexin A6 [Source:MGI Symbol;Acc:MGI:88255]	21976.4	12172.6	14.414	13.5662	-0.852269	23061.9	24331.5	18535.7	10910.4	12144.9	13462.4	3	3	17074.5	-0.852292	0.157495	-5.41154	6.24862e-08	1.81712e-07	-0.838345	0.156787	mm10_v102_strict_1to1	higher_in_Acomys	TRUE	ENSADMG00000015069	ENSMUSG00000018340	ENSADMG00000015069	ENSMUSG00000018340	1	1	TRUE	NA	Local Ensembl stable-ID annotation export (GRCm39)
ENSMUSG00000027012	Dync1i2	dynein cytoplasmic 1 intermediate chain 2 [Source:MGI Symbol;Acc:MGI:107750]	6352.43	4387.59	12.6315	12.0986	-0.533777	6549.23	6603.5	5904.56	4376.5	4590.3	4195.98	3	3	5370.01	-0.533777	0.0986485	-5.4109	6.27102e-08	1.82323e-07	-0.529298	0.0983386	mm10_v102_strict_1to1	higher_in_Acomys	TRUE	ENSADMG00000012229	ENSMUSG00000027012	ENSADMG00000012229	ENSMUSG00000027012	1	1	TRUE	NA	Local Ensembl stable-ID annotation export (GRCm39)
ENSMUSG00000025139	Tollip	toll interacting protein [Source:MGI Symbol;Acc:MGI:1891808]	1782.3	2564.31	10.7984	11.3248	0.524585	1766.86	1903.88	1676.15	2521.07	2582.44	2589.42	3	3	2173.3	0.525136	0.0970618	5.41032	6.29107e-08	1.82864e-07	0.5211	0.0967686	mm10_v102_strict_1to1	higher_in_Mus	TRUE	ENSADMG00000029597	ENSMUSG00000025139	ENSADMG00000029597	ENSMUSG00000025139	1	1	TRUE	NA	Local Ensembl stable-ID annotation export (GRCm39)
ENSMUSG00000028718	Stil	Scl/Tal1 interrupting locus [Source:MGI Symbol;Acc:MGI:107477]	256.657	70.0531	7.97707	6.10061	-1.85848	279.213	305.52	185.237	51.276	62.4345	96.4487	3	3	163.355	-1.87204	0.346024	-5.41015	6.29713e-08	1.82999e-07	-1.78996	0.347708	mm10_v102_strict_1to1	higher_in_Acomys	TRUE	ENSADMG00000027141	ENSMUSG00000028718	ENSADMG00000027141	ENSMUSG00000028718	1	1	TRUE	NA	Local Ensembl stable-ID annotation export (GRCm39)
ENSMUSG00000033703	Fcsk	fucose kinase [Source:MGI Symbol;Acc:MGI:1916071]	1092.88	743.228	10.0943	9.53941	-0.55564	1120.2	1122.11	1036.33	727.36	756.453	745.87	3	3	918.054	-0.555821	0.102772	-5.40827	6.36371e-08	1.84892e-07	-0.550802	0.102437	mm10_v102_strict_1to1	higher_in_Acomys	TRUE	ENSADMG00000018199	ENSMUSG00000033703	ENSADMG00000018199	ENSMUSG00000033703	1	1	TRUE	NA	Local Ensembl stable-ID annotation export (GRCm39)
ENSMUSG00000021123	Rdh12	retinol dehydrogenase 12 [Source:MGI Symbol;Acc:MGI:1925224]	12.0219	67.2803	3.65261	6.07931	2.39053	8.93483	10.1091	17.0218	74.0654	54.2909	73.4847	3	3	39.6511	2.47367	0.457396	5.40816	6.36749e-08	1.8496e-07	2.34597	0.46099	mm10_v102_strict_1to1	higher_in_Mus	TRUE	ENSADMG00000006954	ENSMUSG00000021123	ENSADMG00000006954	ENSMUSG00000021123	1	1	TRUE	NA	Local Ensembl stable-ID annotation export (GRCm39)
ENSMUSG00000007035	Msh5	mutS homolog 5 [Source:MGI Symbol;Acc:MGI:1329021]	182.751	56.7059	7.51299	5.80522	-1.67096	188.748	203.306	156.2	37.9822	69.6733	62.462	3	3	119.729	-1.6861	0.311868	-5.40645	6.42855e-08	1.86691e-07	-1.61844	0.312505	mm10_v102_strict_1to1	higher_in_Acomys	TRUE	ENSADMG00000029410	ENSMUSG00000007035	ENSADMG00000029410	ENSMUSG00000007035	1	1	TRUE	NA	Local Ensembl stable-ID annotation export (GRCm39)
ENSMUSG00000024972	Lgals12	lectin, galactose binding, soluble 12 [Source:MGI Symbol;Acc:MGI:1929094]	0.744569	55.0899	0.564396	5.76606	5.0068	2.23371	0	0	72.1663	38.9085	54.195	3	3	27.9172	6.25381	1.15687	5.40581	6.4515e-08	1.87315e-07	5.8562	1.10107	mm10_v102_strict_1to1	higher_in_Mus	TRUE	ENSADMG00000029671	ENSMUSG00000024972	ENSADMG00000029671	ENSMUSG00000024972	1	1	TRUE	NA	Local Ensembl stable-ID annotation export (GRCm39)
ENSMUSG00000028064	Sema4a	sema domain, immunoglobulin domain (Ig), transmembrane domain (TM) and short cytoplasmic domain, (semaphorin) 4A [Source:MGI Symbol;Acc:MGI:107560]	2.98891	52.4958	1.61573	5.71541	3.74536	3.35056	5.61618	0	58.8725	38.9085	59.7063	3	3	27.7423	4.16834	0.771137	5.40545	6.46476e-08	1.87658e-07	3.90513	0.781564	mm10_v102_strict_1to1	higher_in_Mus	TRUE	ENSADMG00000029135	ENSMUSG00000028064	ENSADMG00000029135	ENSMUSG00000028064	1	1	TRUE	NA	Local Ensembl stable-ID annotation export (GRCm39)
ENSMUSG00000000751	Rpa1	replication protein A1 [Source:MGI Symbol;Acc:MGI:1915525]	1085.74	2125.76	10.0666	11.0534	0.968645	1023.04	1331.03	903.156	2097.57	2234.07	2045.63	3	3	1605.75	0.9697	0.1794	5.40525	6.47163e-08	1.87815e-07	0.949483	0.17864	mm10_v102_strict_1to1	higher_in_Mus	TRUE	ENSADMG00000008788	ENSMUSG00000000751	ENSADMG00000008788	ENSMUSG00000000751	1	1	TRUE	NA	Local Ensembl stable-ID annotation export (GRCm39)
ENSMUSG00000038013	Wipf2	WAS/WASL interacting protein family, member 2 [Source:MGI Symbol;Acc:MGI:1924462]	493.157	925.793	8.93694	9.85396	0.907277	522.688	549.262	407.522	978.992	858.701	939.686	3	3	709.475	0.909539	0.168308	5.40402	6.51623e-08	1.89066e-07	0.892246	0.167593	mm10_v102_strict_1to1	higher_in_Mus	TRUE	ENSADMG00000016815	ENSMUSG00000038013	ENSADMG00000016815	ENSMUSG00000038013	1	1	TRUE	NA	Local Ensembl stable-ID annotation export (GRCm39)
ENSMUSG00000063810	Alms1	ALMS1, centrosome and basal body associated [Source:MGI Symbol;Acc:MGI:1934606]	1142.49	434.517	10.1121	8.76259	-1.39264	1492.12	1142.33	793.015	398.813	427.088	477.651	3	3	788.502	-1.39432	0.258026	-5.40381	6.52415e-08	1.89253e-07	-1.34761	0.257732	mm10_v102_strict_1to1	higher_in_Acomys	TRUE	ENSADMG00000009201	ENSMUSG00000063810	ENSADMG00000009201	ENSMUSG00000063810	1	1	TRUE	NA	Local Ensembl stable-ID annotation export (GRCm39)
ENSMUSG00000019124	Scrn1	secernin 1 [Source:MGI Symbol;Acc:MGI:1917188]	1724.67	1117.69	10.7514	10.1251	-0.625339	1837.22	1664.63	1672.14	1186	1138.3	1028.79	3	3	1421.18	-0.625768	0.115826	-5.40267	6.56562e-08	1.90413e-07	-0.619067	0.115391	mm10_v102_strict_1to1	higher_in_Acomys	TRUE	ENSADMG00000000994	ENSMUSG00000019124	ENSADMG00000000994	ENSMUSG00000019124	1	1	TRUE	NA	Local Ensembl stable-ID annotation export (GRCm39)
ENSMUSG00000032437	Stt3b	STT3, subunit of the oligosaccharyltransferase complex, homolog B (S. cerevisiae) [Source:MGI Symbol;Acc:MGI:1915542]	8687.44	6225.5	13.0834	12.6038	-0.480677	9083.37	8818.52	8160.45	6323.09	6020.86	6332.54	3	3	7456.47	-0.480686	0.0889895	-5.4016	6.60475e-08	1.91505e-07	-0.477024	0.0887369	mm10_v102_strict_1to1	higher_in_Acomys	TRUE	ENSADMG00000026172	ENSMUSG00000032437	ENSADMG00000026172	ENSMUSG00000032437	1	1	TRUE	NA	Local Ensembl stable-ID annotation export (GRCm39)
ENSMUSG00000020198	Ap3d1	adaptor-related protein complex 3, delta 1 subunit [Source:MGI Symbol;Acc:MGI:107734]	7387.64	5427.34	12.8507	12.4055	-0.444799	7505.26	7137.04	7520.63	5195.02	5457.14	5629.85	3	3	6407.49	-0.444875	0.0823694	-5.40097	6.62816e-08	1.9214e-07	-0.441687	0.0821663	mm10_v102_strict_1to1	higher_in_Acomys	TRUE	ENSADMG00000027996	ENSMUSG00000020198	ENSADMG00000027996	ENSMUSG00000020198	1	1	TRUE	NA	Local Ensembl stable-ID annotation export (GRCm39)
ENSMUSG00000028053	Ash1l	ASH1 like histone lysine methyltransferase [Source:MGI Symbol;Acc:MGI:2183158]	1125.07	4256.49	10.0064	12.0494	1.91871	1470.9	1363.61	540.692	4132.47	3832.94	4804.06	3	3	2690.78	1.91994	0.355536	5.40014	6.65888e-08	1.92987e-07	1.8408	0.357432	mm10_v102_strict_1to1	higher_in_Mus	TRUE	ENSADMG00000029800	ENSMUSG00000028053	ENSADMG00000029800	ENSMUSG00000028053	1	1	TRUE	NA	Local Ensembl stable-ID annotation export (GRCm39)
ENSMUSG00000038146	Notch3	notch 3 [Source:MGI Symbol;Acc:MGI:99460]	4454.32	1082.93	12.0004	10.0441	-2.03926	5609.96	5543.17	2209.83	771.039	1125.63	1352.12	3	3	2768.62	-2.04016	0.377825	-5.39975	6.67346e-08	1.93366e-07	-1.94363	0.380593	mm10_v102_strict_1to1	higher_in_Acomys	TRUE	ENSADMG00000023014	ENSMUSG00000038146	ENSADMG00000023014	ENSMUSG00000038146	1	1	TRUE	NA	Local Ensembl stable-ID annotation export (GRCm39)
ENSMUSG00000039509	Nup133	nucleoporin 133 [Source:MGI Symbol;Acc:MGI:2442620]	1178.35	753.979	10.2032	9.55706	-0.64348	1161.53	1147.95	1225.57	696.974	744.69	820.273	3	3	966.163	-0.64423	0.119328	-5.39883	6.70773e-08	1.94315e-07	-0.636808	0.11886	mm10_v102_strict_1to1	higher_in_Acomys	TRUE	ENSADMG00000013245	ENSMUSG00000039509	ENSADMG00000013245	ENSMUSG00000039509	1	1	TRUE	NA	Local Ensembl stable-ID annotation export (GRCm39)
ENSMUSG00000000600	Krit1	KRIT1, ankyrin repeat containing [Source:MGI Symbol;Acc:MGI:1930618]	1045.5	1455.66	10.0313	10.5082	0.477095	1037.56	1053.59	1045.34	1432.88	1440.52	1493.58	3	3	1250.58	0.477509	0.0884662	5.39765	6.75208e-08	1.95556e-07	0.474379	0.0882238	mm10_v102_strict_1to1	higher_in_Mus	TRUE	ENSADMG00000021284	ENSMUSG00000000600	ENSADMG00000021284	ENSMUSG00000000600	1	1	TRUE	NA	Local Ensembl stable-ID annotation export (GRCm39)
ENSMUSG00000020390	Ube2b	ubiquitin-conjugating enzyme E2B [Source:MGI Symbol;Acc:MGI:102944]	1529.16	3159.98	10.5557	11.6238	1.04669	1478.71	1215.34	1893.42	3283.56	3288.22	2908.16	3	3	2344.57	1.04684	0.193949	5.39751	6.7573e-08	1.95663e-07	1.02266	0.193154	mm10_v102_strict_1to1	higher_in_Mus	TRUE	ENSADMG00000006208	ENSMUSG00000020390	ENSADMG00000006208	ENSMUSG00000020390	1	1	TRUE	NA	Local Ensembl stable-ID annotation export (GRCm39)
ENSMUSG00000040537	Adam22	a disintegrin and metallopeptidase domain 22 [Source:MGI Symbol;Acc:MGI:1340046]	206.611	58.3962	7.6517	5.87371	-1.80544	233.422	248.235	138.177	70.2671	47.0521	57.8692	3	3	132.504	-1.82262	0.337737	-5.39655	6.79328e-08	1.9666e-07	-1.74406	0.339219	mm10_v102_strict_1to1	higher_in_Acomys	TRUE	ENSADMG00000022200	ENSMUSG00000040537	ENSADMG00000022200	ENSMUSG00000040537	1	1	TRUE	NA	Local Ensembl stable-ID annotation export (GRCm39)
ENSMUSG00000022335	Zfat	zinc finger and AT hook domain containing [Source:MGI Symbol;Acc:MGI:2681865]	432.163	230.069	8.75106	7.85199	-0.90659	443.391	479.621	373.478	228.843	226.212	235.151	3	3	331.116	-0.908587	0.168414	-5.39496	6.85384e-08	1.98369e-07	-0.890713	0.167687	mm10_v102_strict_1to1	higher_in_Acomys	TRUE	ENSADMG00000003138	ENSMUSG00000022335	ENSADMG00000003138	ENSMUSG00000022335	1	1	TRUE	NA	Local Ensembl stable-ID annotation export (GRCm39)
ENSMUSG00000029470	P2rx4	purinergic receptor P2X, ligand-gated ion channel 4 [Source:MGI Symbol;Acc:MGI:1338859]	4577.68	2377.92	12.1521	11.205	-0.944627	3952.55	4610.88	5169.62	2691.04	2448.52	1994.19	3	3	3477.8	-0.945023	0.175209	-5.39369	6.90259e-08	1.99735e-07	-0.925229	0.174438	mm10_v102_strict_1to1	higher_in_Acomys	TRUE	ENSADMG00000014133	ENSMUSG00000029470	ENSADMG00000014133	ENSMUSG00000029470	1	1	TRUE	NA	Local Ensembl stable-ID annotation export (GRCm39)
ENSMUSG00000059495	Arhgef12	Rho guanine nucleotide exchange factor 12 [Source:MGI Symbol;Acc:MGI:1916882]	2583.04	6344.5	11.2917	12.626	1.29611	3117.14	2877.73	1754.25	6644.99	5582.91	6805.6	3	3	4463.77	1.2966	0.240405	5.39342	6.9131e-08	1.99994e-07	1.25768	0.239872	mm10_v102_strict_1to1	higher_in_Mus	TRUE	ENSADMG00000017826	ENSMUSG00000059495	ENSADMG00000017826	ENSMUSG00000059495	1	1	TRUE	NA	Local Ensembl stable-ID annotation export (GRCm39)
ENSMUSG00000039254	Pomt1	protein-O-mannosyltransferase 1 [Source:MGI Symbol;Acc:MGI:2138994]	1546.54	953.804	10.5947	9.89393	-0.696697	1463.08	1590.5	1586.03	878.339	915.706	1067.37	3	3	1250.17	-0.69727	0.129285	-5.39328	6.91841e-08	2.00103e-07	-0.688736	0.128726	mm10_v102_strict_1to1	higher_in_Acomys	TRUE	ENSADMG00000026240	ENSMUSG00000039254	ENSADMG00000026240	ENSMUSG00000039254	1	1	TRUE	NA	Local Ensembl stable-ID annotation export (GRCm39)
ENSMUSG00000022623	Shank3	SH3 and multiple ankyrin repeat domains 3 [Source:MGI Symbol;Acc:MGI:1930016]	497.184	150.661	8.92081	7.20378	-1.71583	560.661	587.452	343.44	104.451	161.063	186.467	3	3	323.922	-1.72154	0.319305	-5.39151	6.9867e-08	2.02032e-07	-1.65055	0.320224	mm10_v102_strict_1to1	higher_in_Acomys	TRUE	ENSADMG00000019327	ENSMUSG00000022623	ENSADMG00000019327	ENSMUSG00000022623	1	1	TRUE	NA	Local Ensembl stable-ID annotation export (GRCm39)
ENSMUSG00000025038	Efhc2	EF-hand domain (C-terminal) containing 2 [Source:MGI Symbol;Acc:MGI:1921655]	98.1529	11.3913	6.55142	3.47751	-3.00033	129.555	107.831	57.0731	13.2938	16.2873	4.59279	3	3	54.7721	-3.1058	0.576085	-5.39121	6.9983e-08	2.02322e-07	-2.92134	0.586848	mm10_v102_strict_1to1	higher_in_Acomys	TRUE	ENSADMG00000012729	ENSMUSG00000025038	ENSADMG00000012729	ENSMUSG00000025038	1	1	TRUE	NA	Local Ensembl stable-ID annotation export (GRCm39)
ENSMUSG00000029920	Smarcad1	SNF2 related chromatin remodeling ATPase with DExD box 1 [Source:MGI Symbol;Acc:MGI:95453]	1528.92	1013.05	10.5784	9.98376	-0.59333	1594.87	1466.95	1524.95	995.135	955.52	1088.49	3	3	1270.99	-0.593821	0.110165	-5.39031	7.03356e-08	2.03296e-07	-0.587975	0.109768	mm10_v102_strict_1to1	higher_in_Acomys	TRUE	ENSADMG00000015373	ENSMUSG00000029920	ENSADMG00000015373	ENSMUSG00000029920	1	1	TRUE	NA	Local Ensembl stable-ID annotation export (GRCm39)
ENSMUSG00000034190	Chmp7	charged multivesicular body protein 7 [Source:MGI Symbol;Acc:MGI:1913922]	2170.91	1596.34	11.0845	10.6414	-0.443288	2232.59	2136.39	2143.74	1622.79	1578.06	1588.19	3	3	1883.63	-0.443506	0.0822837	-5.38996	7.0473e-08	2.03647e-07	-0.440621	0.0820799	mm10_v102_strict_1to1	higher_in_Acomys	TRUE	ENSADMG00000006633	ENSMUSG00000034190	ENSADMG00000006633	ENSMUSG00000034190	1	1	TRUE	NA	Local Ensembl stable-ID annotation export (GRCm39)
ENSMUSG00000051246	Msantd1	Myb/SANT-like DNA-binding domain containing 1 [Source:MGI Symbol;Acc:MGI:2684990]	7.4819	47.7229	3.06335	5.60628	2.52214	7.81798	5.61618	9.01153	46.5282	47.957	48.6836	3	3	27.6024	2.6664	0.494759	5.3893	7.07323e-08	2.04344e-07	2.52254	0.497853	mm10_v102_strict_1to1	higher_in_Mus	TRUE	ENSADMG00000002707	ENSMUSG00000051246	ENSADMG00000002707	ENSMUSG00000051246	1	1	TRUE	NA	Local Ensembl stable-ID annotation export (GRCm39)
ENSMUSG00000066042	Med18	mediator complex subunit 18 [Source:MGI Symbol;Acc:MGI:1914469]	256.34	129.743	8.00726	7.02514	-0.976938	259.11	260.591	249.319	114.896	142.061	132.272	3	3	193.042	-0.981416	0.182106	-5.38927	7.07463e-08	2.04344e-07	-0.959953	0.181301	mm10_v102_strict_1to1	higher_in_Acomys	TRUE	ENSADMG00000017968	ENSMUSG00000066042	ENSADMG00000017968	ENSMUSG00000066042	1	1	TRUE	NA	Local Ensembl stable-ID annotation export (GRCm39)
ENSMUSG00000033256	Shf	Src homology 2 domain containing F [Source:MGI Symbol;Acc:MGI:3613669]	795.061	408.547	9.63038	8.66849	-0.958848	875.613	697.529	812.039	370.327	475.95	379.365	3	3	601.804	-0.960389	0.178211	-5.38906	7.08259e-08	2.04529e-07	-0.939935	0.177426	mm10_v102_strict_1to1	higher_in_Acomys	TRUE	ENSADMG00000015328	ENSMUSG00000033256	ENSADMG00000015328	ENSMUSG00000033256	1	1	TRUE	NA	Local Ensembl stable-ID annotation export (GRCm39)
ENSMUSG00000023484	Prph	peripherin [Source:MGI Symbol;Acc:MGI:97774]	169.82	19.9854	7.17883	4.37396	-3.02502	202.151	248.235	59.0756	18.9911	24.4309	16.5341	3	3	94.9029	-3.08553	0.572637	-5.38829	7.11302e-08	2.05361e-07	-2.90198	0.584061	mm10_v102_strict_1to1	higher_in_Acomys	TRUE	ENSADMG00000015975	ENSMUSG00000023484	ENSADMG00000015975	ENSMUSG00000023484	1	1	TRUE	NA	Local Ensembl stable-ID annotation export (GRCm39)
ENSMUSG00000046794	Ppp1r3b	protein phosphatase 1, regulatory subunit 3B [Source:MGI Symbol;Acc:MGI:2177268]	105.082	325.437	6.67744	8.33829	1.62162	102.751	140.404	72.0923	387.419	296.79	292.102	3	3	215.26	1.63322	0.303191	5.38677	7.17361e-08	2.07064e-07	1.57044	0.303818	mm10_v102_strict_1to1	higher_in_Mus	TRUE	ENSADMG00000018509	ENSMUSG00000046794	ENSADMG00000018509	ENSMUSG00000046794	1	1	TRUE	NA	Local Ensembl stable-ID annotation export (GRCm39)
ENSMUSG00000049717	Lig4	ligase IV, DNA, ATP-dependent [Source:MGI Symbol;Acc:MGI:1335098]	624.065	326.778	9.27712	8.35502	-0.931285	618.737	533.537	719.921	305.757	340.223	334.355	3	3	475.422	-0.933897	0.173378	-5.38647	7.18542e-08	2.07358e-07	-0.914768	0.17259	mm10_v102_strict_1to1	higher_in_Acomys	TRUE	ENSADMG00000025133	ENSMUSG00000049717	ENSADMG00000025133	ENSMUSG00000049717	1	1	TRUE	NA	Local Ensembl stable-ID annotation export (GRCm39)
ENSMUSG00000025790	Slco3a1	solute carrier organic anion transporter family, member 3a1 [Source:MGI Symbol;Acc:MGI:1351867]	1138.86	622.673	10.147	9.27979	-0.87	1052.08	1055.84	1308.68	560.238	622.536	685.245	3	3	880.768	-0.871327	0.161784	-5.38575	7.21425e-08	2.08143e-07	-0.855135	0.161045	mm10_v102_strict_1to1	higher_in_Acomys	TRUE	ENSADMG00000013702	ENSMUSG00000025790	ENSADMG00000013702	ENSMUSG00000025790	1	1	TRUE	NA	Local Ensembl stable-ID annotation export (GRCm39)
ENSMUSG00000020633	Dcdc2c	doublecortin domain containing 2C [Source:MGI Symbol;Acc:MGI:1915761]	28.2973	0	4.84084	0	-4.87269	27.9213	35.9435	21.0269	0	0	0	3	3	14.1486	-7.37765	1.36996	-5.38529	7.23277e-08	2.08631e-07	-7.89766	2.79739	mm10_v102_strict_1to1	higher_in_Acomys	TRUE	ENSADMG00000003444	ENSMUSG00000020633	ENSADMG00000003444	ENSMUSG00000020633	1	1	TRUE	NA	Local Ensembl stable-ID annotation export (GRCm39)
ENSMUSG00000032714	Syde1	synapse defective 1, Rho GTPase, homolog 1 (C. elegans) [Source:MGI Symbol;Acc:MGI:1918959]	4786.53	2941.22	12.2184	11.5216	-0.70238	5263.73	4917.52	4178.35	2780.3	3021.29	3022.06	3	3	3863.87	-0.702419	0.130444	-5.38482	7.25163e-08	2.09128e-07	-0.693521	0.129923	mm10_v102_strict_1to1	higher_in_Acomys	TRUE	ENSADMG00000021868	ENSMUSG00000032714	ENSADMG00000021868	ENSMUSG00000032714	1	1	TRUE	NA	Local Ensembl stable-ID annotation export (GRCm39)
ENSMUSG00000048012	Zfp473	zinc finger protein 473 [Source:MGI Symbol;Acc:MGI:2442697]	104.804	23.0186	6.67873	4.56479	-2.13917	88.2314	81.9962	144.185	18.0416	28.0503	22.964	3	3	63.9113	-2.18729	0.406284	-5.38366	7.29878e-08	2.1044e-07	-2.0793	0.409474	mm10_v102_strict_1to1	higher_in_Acomys	TRUE	ENSADMG00000027009	ENSMUSG00000048012	ENSADMG00000027009	ENSMUSG00000048012	1	1	TRUE	NA	Local Ensembl stable-ID annotation export (GRCm39)
ENSMUSG00000028068	Iqgap3	IQ motif containing GTPase activating protein 3 [Source:MGI Symbol;Acc:MGI:3028642]	1208.8	329.023	10.137	8.35315	-1.87413	1254.23	1707.32	664.851	295.312	297.695	394.062	3	3	768.911	-1.87703	0.34871	-5.38278	7.3343e-08	2.11417e-07	-1.79341	0.3505	mm10_v102_strict_1to1	higher_in_Acomys	TRUE	ENSADMG00000029753	ENSMUSG00000028068	ENSADMG00000029753	ENSMUSG00000028068	1	1	TRUE	NA	Local Ensembl stable-ID annotation export (GRCm39)
ENSMUSG00000049916	2610318N02Rik	RIKEN cDNA 2610318N02 gene [Source:MGI Symbol;Acc:MGI:1917708]	89.4619	6.07345	6.49416	2.2218	-3.67682	99.4	80.8729	88.1128	0	9.95333	8.26703	3	3	47.7677	-3.87363	0.71976	-5.38184	7.37275e-08	2.12477e-07	-3.6251	0.736023	mm10_v102_strict_1to1	higher_in_Acomys	TRUE	ENSADMG00000027429	ENSMUSG00000049916	ENSADMG00000027429	ENSMUSG00000049916	1	1	TRUE	NA	Local Ensembl stable-ID annotation export (GRCm39)
ENSMUSG00000117748	Derpc	DERPC proline and glycine rich nuclear protein [Source:MGI Symbol;Acc:MGI:6303050]	3763.99	43.3026	11.8783	4.35619	-6.40911	3728.06	3737	3826.9	1.89911	99.5333	28.4753	3	3	1903.64	-6.44114	1.197	-5.38105	7.40509e-08	2.13362e-07	-5.96628	1.25323	mm10_v102_strict_1to1	higher_in_Acomys	TRUE	ENSADMG00000018355	ENSMUSG00000117748	ENSADMG00000018355	ENSMUSG00000117748	1	1	TRUE	NA	Local Ensembl stable-ID annotation export (GRCm39)
