## Supplementary material for "Spiny mouse fibroblasts exhibit a baseline preference for glycolysis and are resilient to oxidative stress across lifespan": Revised Supp. Data and Tables (part 3 of 3)

### Sheet: Fig 2. Mus.Acomys_deseq2_1 (continued)
gene_id	symbol	description	mean_normalized_count_Acomys	mean_normalized_count_Mus	mean_log2_normalized_count_Acomys	mean_log2_normalized_count_Mus	observed_log2_mean_ratio_Mus_vs_Acomys	A1	A5	A6	M1	M2	M3	n_Acomys	n_Mus	baseMean	log2FoldChange_raw	lfcSE_raw	stat_raw	pvalue_raw	padj_raw	log2FoldChange	lfcSE	analysis	direction	significant_fdr_0_05	acomys_gene_id_raw	mus_gene_id_raw	acomys_gene_id	mus_gene_id	n_mus_per_acomys	n_acomys_per_mus	strict_1to1_ortholog	entrez	annotation_source
ENSMUSG00000017446	C1qtnf1	C1q and tumor necrosis factor related protein 1 [Source:MGI Symbol;Acc:MGI:1919254]	1530.76	1018.55	10.5789	9.99293	-0.587261	1418.4	1602.86	1571.01	987.538	1002.57	1065.53	3	3	1274.65	-0.587796	0.109261	-5.37975	7.45901e-08	2.14867e-07	-0.581923	0.10887	mm10_v102_strict_1to1	higher_in_Acomys	TRUE	ENSADMG00000028400	ENSMUSG00000017446	ENSADMG00000028400	ENSMUSG00000017446	1	1	TRUE	NA	Local Ensembl stable-ID annotation export (GRCm39)
ENSMUSG00000066152	Slc31a2	solute carrier family 31, member 2 [Source:MGI Symbol;Acc:MGI:1333844]	312.147	563.46	8.28283	9.13985	0.850031	319.42	269.576	347.445	582.078	571.864	536.438	3	3	437.804	0.850908	0.158195	5.37886	7.49592e-08	2.15882e-07	0.836094	0.157456	mm10_v102_strict_1to1	higher_in_Mus	TRUE	ENSADMG00000015682	ENSMUSG00000066152	ENSADMG00000015682	ENSMUSG00000066152	1	1	TRUE	NA	Local Ensembl stable-ID annotation export (GRCm39)
ENSMUSG00000020311	Erlec1	endoplasmic reticulum lectin 1 [Source:MGI Symbol;Acc:MGI:1914003]	5042.45	2505.02	12.2804	11.2868	-1.00901	4409.34	4457	6261.01	2781.25	2331.79	2402.03	3	3	3773.74	-1.00944	0.187711	-5.37763	7.54724e-08	2.17311e-07	-0.986219	0.186917	mm10_v102_strict_1to1	higher_in_Acomys	TRUE	ENSADMG00000019555	ENSMUSG00000020311	ENSADMG00000019555	ENSMUSG00000020311	1	1	TRUE	NA	Local Ensembl stable-ID annotation export (GRCm39)
ENSMUSG00000069170	Adgrv1	adhesion G protein-coupled receptor V1 [Source:MGI Symbol;Acc:MGI:1274784]	37.0906	3.09405	5.23771	1.99255	-3.21783	31.2719	35.9435	44.0564	3.79822	1.8097	3.67424	3	3	20.0923	-3.58937	0.667823	-5.37474	7.66937e-08	2.20778e-07	-3.36764	0.672766	mm10_v102_strict_1to1	higher_in_Acomys	TRUE	ENSADMG00000001629	ENSMUSG00000069170	ENSADMG00000001629	ENSMUSG00000069170	1	1	TRUE	NA	Local Ensembl stable-ID annotation export (GRCm39)
ENSMUSG00000003344	Btbd2	BTB domain containing 2 [Source:MGI Symbol;Acc:MGI:1933831]	2920.77	1819.22	11.5065	10.8294	-0.682731	2862.5	2621.63	3278.2	1753.83	1865.8	1838.04	3	3	2370	-0.683207	0.127128	-5.37416	7.69397e-08	2.21437e-07	-0.674406	0.126603	mm10_v102_strict_1to1	higher_in_Acomys	TRUE	ENSADMG00000028073	ENSMUSG00000003344	ENSADMG00000028073	ENSMUSG00000003344	1	1	TRUE	NA	Local Ensembl stable-ID annotation export (GRCm39)
ENSMUSG00000031924	Cyb5b	cytochrome b5 type B [Source:MGI Symbol;Acc:MGI:1913677]	1270.76	2057.07	10.3077	11.0052	0.694459	1136.96	1391.69	1283.64	2108.01	1913.75	2149.43	3	3	1663.91	0.694841	0.12935	5.37178	7.79611e-08	2.24326e-07	0.686058	0.128813	mm10_v102_strict_1to1	higher_in_Mus	TRUE	ENSADMG00000018141	ENSMUSG00000031924	ENSADMG00000018141	ENSMUSG00000031924	1	1	TRUE	NA	Local Ensembl stable-ID annotation export (GRCm39)
ENSMUSG00000030138	Bms1	BMS1, ribosome biogenesis factor [Source:MGI Symbol;Acc:MGI:2446132]	2774.7	1815.8	11.4361	10.8253	-0.611453	2634.66	3008.02	2681.43	1814.6	1703.83	1928.97	3	3	2295.25	-0.611668	0.113894	-5.3705	7.85186e-08	2.25879e-07	-0.605113	0.113473	mm10_v102_strict_1to1	higher_in_Acomys	TRUE	ENSADMG00000024306	ENSMUSG00000030138	ENSADMG00000024306	ENSMUSG00000030138	1	1	TRUE	NA	Local Ensembl stable-ID annotation export (GRCm39)
ENSMUSG00000040272	Accs	1-aminocyclopropane-1-carboxylate synthase (inactive) [Source:MGI Symbol;Acc:MGI:1919717]	311.837	579.949	8.2786	9.18189	0.893003	294.849	275.193	365.468	575.431	566.435	597.982	3	3	445.893	0.893604	0.166406	5.37002	7.87282e-08	2.26432e-07	0.876833	0.165618	mm10_v102_strict_1to1	higher_in_Mus	TRUE	ENSADMG00000000418	ENSMUSG00000040272	ENSADMG00000000418	ENSMUSG00000040272	1	1	TRUE	NA	Local Ensembl stable-ID annotation export (GRCm39)
ENSMUSG00000018974	Sart3	squamous cell carcinoma antigen recognized by T cells 3 [Source:MGI Symbol;Acc:MGI:1858230]	2139.8	1470.4	11.0621	10.5226	-0.540967	1996.93	2257.7	2164.77	1461.37	1433.28	1516.54	3	3	1805.1	-0.541311	0.100819	-5.36916	7.91024e-08	2.27457e-07	-0.536824	0.100488	mm10_v102_strict_1to1	higher_in_Acomys	TRUE	ENSADMG00000010975	ENSMUSG00000018974	ENSADMG00000010975	ENSMUSG00000018974	1	1	TRUE	NA	Local Ensembl stable-ID annotation export (GRCm39)
ENSMUSG00000008090	Fgfrl1	fibroblast growth factor receptor-like 1 [Source:MGI Symbol;Acc:MGI:2150920]	12158.9	18042.2	13.5693	14.1357	0.569317	12012.9	12639.8	11824.1	19719.4	17724.2	16682.9	3	3	15100.5	0.569362	0.106055	5.36857	7.93649e-08	2.28161e-07	0.564257	0.105689	mm10_v102_strict_1to1	higher_in_Mus	TRUE	ENSADMG00000020168	ENSMUSG00000008090	ENSADMG00000020168	ENSMUSG00000008090	1	1	TRUE	NA	Local Ensembl stable-ID annotation export (GRCm39)
ENSMUSG00000004500	Zfp324	zinc finger protein 324 [Source:MGI Symbol;Acc:MGI:2444641]	289.513	561.713	8.16982	9.13476	0.953796	292.616	241.496	334.428	529.852	562.816	592.47	3	3	425.613	0.954947	0.177892	5.36814	7.95535e-08	2.28652e-07	0.935223	0.17707	mm10_v102_strict_1to1	higher_in_Mus	TRUE	ENSADMG00000009362	ENSMUSG00000004500	ENSADMG00000009362	ENSMUSG00000004500	1	1	TRUE	NA	Local Ensembl stable-ID annotation export (GRCm39)
ENSMUSG00000031381	Piga	phosphatidylinositol glycan anchor biosynthesis, class A [Source:MGI Symbol;Acc:MGI:99461]	112.547	250.625	6.81817	7.96947	1.14798	107.218	130.295	100.128	258.279	220.783	272.812	3	3	181.586	1.15647	0.215437	5.36801	7.96118e-08	2.28768e-07	1.12563	0.214724	mm10_v102_strict_1to1	higher_in_Mus	TRUE	ENSADMG00000023010	ENSMUSG00000031381	ENSADMG00000023010	ENSMUSG00000031381	1	1	TRUE	NA	Local Ensembl stable-ID annotation export (GRCm39)
ENSMUSG00000043621	Ubxn10	UBX domain protein 10 [Source:MGI Symbol;Acc:MGI:2443123]	41.6585	0.918559	5.40209	0.636358	-4.47474	34.6225	48.2991	42.0538	0	0	2.75568	3	3	21.2885	-5.49621	1.02411	-5.36684	8.01298e-08	2.30205e-07	-5.13542	1.00138	mm10_v102_strict_1to1	higher_in_Acomys	TRUE	ENSADMG00000027473	ENSMUSG00000043621	ENSADMG00000027473	ENSMUSG00000043621	1	1	TRUE	NA	Local Ensembl stable-ID annotation export (GRCm39)
ENSMUSG00000001289	Pfdn5	prefoldin 5 [Source:MGI Symbol;Acc:MGI:1928753]	2103.43	3828.92	11.0323	11.895	0.863889	1900.88	2017.33	2392.06	3904.57	4277.22	3304.97	3	3	2966.17	0.864008	0.161068	5.36424	8.12896e-08	2.33485e-07	0.848852	0.160329	mm10_v102_strict_1to1	higher_in_Mus	TRUE	ENSADMG00000017087	ENSMUSG00000001289	ENSADMG00000017087	ENSMUSG00000001289	1	1	TRUE	NA	Local Ensembl stable-ID annotation export (GRCm39)
ENSMUSG00000022099	Dmtn	dematin actin binding protein [Source:MGI Symbol;Acc:MGI:99670]	247.069	108.342	7.95413	6.75461	-1.1819	250.175	252.728	238.305	111.098	127.584	86.3445	3	3	177.706	-1.18888	0.221736	-5.36167	8.2458e-08	2.36788e-07	-1.15521	0.221011	mm10_v102_strict_1to1	higher_in_Acomys	TRUE	ENSADMG00000007418	ENSMUSG00000022099	ENSADMG00000007418	ENSMUSG00000022099	1	1	TRUE	NA	Local Ensembl stable-ID annotation export (GRCm39)
ENSMUSG00000030867	Plk1	polo like kinase 1 [Source:MGI Symbol;Acc:MGI:97621]	1276.04	312.565	10.2525	8.21061	-2.02597	1037.56	1844.35	946.211	191.81	302.219	443.664	3	3	794.302	-2.02916	0.378541	-5.36047	8.30045e-08	2.38304e-07	-1.93247	0.381301	mm10_v102_strict_1to1	higher_in_Acomys	TRUE	ENSADMG00000022480	ENSMUSG00000030867	ENSADMG00000022480	ENSMUSG00000030867	1	1	TRUE	NA	Local Ensembl stable-ID annotation export (GRCm39)
ENSMUSG00000038344	Txlng	taxilin gamma [Source:MGI Symbol;Acc:MGI:3590652]	208.49	388.726	7.70509	8.60444	0.895583	209.968	230.263	185.237	416.855	378.227	371.098	3	3	298.608	0.900062	0.167924	5.35994	8.32516e-08	2.3896e-07	0.882937	0.167198	mm10_v102_strict_1to1	higher_in_Mus	TRUE	ENSADMG00000022087	ENSMUSG00000038344	ENSADMG00000022087	ENSMUSG00000038344	1	1	TRUE	NA	Local Ensembl stable-ID annotation export (GRCm39)
ENSMUSG00000019689	Fmc1	formation of mitochondrial complex V assembly factor 1 [Source:MGI Symbol;Acc:MGI:1913367]	326.134	129.194	8.32883	7.01824	-1.32922	254.643	321.245	402.515	143.383	130.298	113.901	3	3	227.664	-1.33712	0.249523	-5.3587	8.38221e-08	2.40544e-07	-1.2937	0.249029	mm10_v102_strict_1to1	higher_in_Acomys	TRUE	ENSADMG00000004480	ENSMUSG00000019689	ENSADMG00000004480	ENSMUSG00000019689	1	1	TRUE	NA	Local Ensembl stable-ID annotation export (GRCm39)
ENSMUSG00000023186	Vwa5a	von Willebrand factor A domain containing 5A [Source:MGI Symbol;Acc:MGI:1915026]	504.839	3924.37	8.5648	11.938	2.95608	749.409	655.969	109.14	3837.16	3845.61	4090.34	3	3	2214.6	2.95896	0.552275	5.35777	8.42535e-08	2.41727e-07	2.79296	0.562894	mm10_v102_strict_1to1	higher_in_Mus	TRUE	ENSADMG00000017710	ENSMUSG00000023186	ENSADMG00000017710	ENSMUSG00000023186	1	1	TRUE	NA	Local Ensembl stable-ID annotation export (GRCm39)
ENSMUSG00000034563	Ccpg1	cell cycle progression 1 [Source:MGI Symbol;Acc:MGI:1196419]	3299.54	5030.75	11.6856	12.2949	0.60836	3586.22	3221.44	3090.96	5176.03	5249.03	4667.2	3	3	4165.14	0.608618	0.113613	5.35693	8.46501e-08	2.42757e-07	0.603659	0.113148	mm10_v102_strict_1to1	higher_in_Mus	TRUE	ENSADMG00000021178	ENSMUSG00000034563	ENSADMG00000021178	ENSMUSG00000034563	1	1	TRUE	NA	Local Ensembl stable-ID annotation export (GRCm39)
ENSMUSG00000014349	Ube2z	ubiquitin-conjugating enzyme E2Z [Source:MGI Symbol;Acc:MGI:1343160]	3112.32	4449.31	11.6022	12.1193	0.515453	2941.79	3338.25	3056.91	4515.14	4307.98	4524.82	3	3	3780.82	0.515636	0.0962556	5.35694	8.46412e-08	2.42757e-07	0.512632	0.0959845	mm10_v102_strict_1to1	higher_in_Mus	TRUE	ENSADMG00000016872	ENSMUSG00000014349	ENSADMG00000016872	ENSMUSG00000014349	1	1	TRUE	NA	Local Ensembl stable-ID annotation export (GRCm39)
ENSMUSG00000033949	Trim36	tripartite motif-containing 36 [Source:MGI Symbol;Acc:MGI:106264]	62.061	13.5437	5.96291	3.86075	-2.11635	62.5438	50.5456	73.0936	13.2938	14.4776	12.8598	3	3	37.8024	-2.19746	0.410226	-5.3567	8.47549e-08	2.43003e-07	-2.08786	0.412855	mm10_v102_strict_1to1	higher_in_Acomys	TRUE	ENSADMG00000019890	ENSMUSG00000033949	ENSADMG00000019890	ENSMUSG00000033949	1	1	TRUE	NA	Local Ensembl stable-ID annotation export (GRCm39)
ENSMUSG00000032578	Cish	cytokine inducible SH2-containing protein [Source:MGI Symbol;Acc:MGI:103159]	200.175	51.1621	7.62874	5.6349	-1.94738	175.346	171.855	253.324	30.3858	59.72	63.3806	3	3	125.669	-1.9676	0.367426	-5.3551	8.5508e-08	2.45108e-07	-1.87623	0.36957	mm10_v102_strict_1to1	higher_in_Acomys	TRUE	ENSADMG00000014089	ENSMUSG00000032578	ENSADMG00000014089	ENSMUSG00000032578	1	1	TRUE	NA	Local Ensembl stable-ID annotation export (GRCm39)
ENSMUSG00000060703	Cd302	CD302 antigen [Source:MGI Symbol;Acc:MGI:1913455]	1345.44	2840.84	10.3844	11.4547	1.07767	1259.81	1198.49	1578.02	3485.82	2590.58	2446.12	3	3	2093.14	1.07794	0.201301	5.35486	8.56245e-08	2.45387e-07	1.05193	0.200493	mm10_v102_strict_1to1	higher_in_Mus	TRUE	ENSADMG00000006848	ENSMUSG00000060703	ENSADMG00000006848	ENSMUSG00000060703	1	1	TRUE	NA	Local Ensembl stable-ID annotation export (GRCm39)
ENSMUSG00000039577	Nphp4	nephronophthisis 4 (juvenile) homolog (human) [Source:MGI Symbol;Acc:MGI:2384210]	340.173	161.39	8.40656	7.33634	-1.07104	364.094	365.051	291.373	154.778	145.681	183.712	3	3	250.781	-1.07485	0.200728	-5.35478	8.566e-08	2.45434e-07	-1.04793	0.199954	mm10_v102_strict_1to1	higher_in_Acomys	TRUE	ENSADMG00000003287	ENSMUSG00000039577	ENSADMG00000003287	ENSMUSG00000039577	1	1	TRUE	NA	Local Ensembl stable-ID annotation export (GRCm39)
ENSMUSG00000047721	Bola2	bolA family member 2 [Source:MGI Symbol;Acc:MGI:1913412]	1201.82	570.528	10.2216	9.14374	-1.07353	1046.49	1159.18	1399.79	526.054	688.59	496.94	3	3	886.174	-1.07497	0.200793	-5.35362	8.62102e-08	2.46955e-07	-1.04793	0.199982	mm10_v102_strict_1to1	higher_in_Acomys	TRUE	ENSADMG00000023491	ENSMUSG00000047721	ENSADMG00000023491	ENSMUSG00000047721	1	1	TRUE	NA	Local Ensembl stable-ID annotation export (GRCm39)
ENSMUSG00000039427	Alg1	ALG1 chitobiosyldiphosphodolichol beta-mannosyltransferase [Source:MGI Symbol;Acc:MGI:2384774]	2004.38	977.6	10.9493	9.93062	-1.03509	1793.67	1725.29	2494.19	1013.18	1041.48	878.142	3	3	1490.99	-1.03611	0.193677	-5.34968	8.81116e-08	2.52346e-07	-1.01117	0.192877	mm10_v102_strict_1to1	higher_in_Acomys	TRUE	ENSADMG00000014124	ENSMUSG00000039427	ENSADMG00000014124	ENSMUSG00000039427	1	1	TRUE	NA	Local Ensembl stable-ID annotation export (GRCm39)
ENSMUSG00000028521	Slc35d1	solute carrier family 35 (UDP-glucuronic acid/UDP-N-acetylgalactosamine dual transporter), member D1 [Source:MGI Symbol;Acc:MGI:2140361]	305.865	528.269	8.25575	9.04771	0.786397	274.746	341.463	301.386	536.499	530.241	518.067	3	3	417.067	0.788583	0.147462	5.34771	8.90743e-08	2.55046e-07	0.776288	0.146801	mm10_v102_strict_1to1	higher_in_Mus	TRUE	ENSADMG00000011902	ENSMUSG00000028521	ENSADMG00000011902	ENSMUSG00000028521	1	1	TRUE	NA	Local Ensembl stable-ID annotation export (GRCm39)
ENSMUSG00000067786	Nnat	neuronatin [Source:MGI Symbol;Acc:MGI:104716]	123.514	24.4542	6.95963	4.52863	-2.29034	127.321	119.063	124.159	29.4362	10.8582	33.0681	3	3	73.9843	-2.33836	0.437333	-5.34685	8.94975e-08	2.562e-07	-2.21593	0.442175	mm10_v102_strict_1to1	higher_in_Acomys	TRUE	ENSADMG00000024842	ENSMUSG00000067786	ENSADMG00000024842	ENSMUSG00000067786	1	1	TRUE	NA	Local Ensembl stable-ID annotation export (GRCm39)
ENSMUSG00000032288	Imp3	IMP3, U3 small nucleolar ribonucleoprotein [Source:MGI Symbol;Acc:MGI:1916119]	608.589	1178.11	9.2398	10.1977	0.951794	530.505	577.343	717.919	1248.67	1253.21	1032.46	3	3	893.351	0.952206	0.178118	5.34593	8.99557e-08	2.57455e-07	0.932482	0.177309	mm10_v102_strict_1to1	higher_in_Mus	TRUE	ENSADMG00000027054	ENSMUSG00000032288	ENSADMG00000027054	ENSMUSG00000032288	1	1	TRUE	NA	Local Ensembl stable-ID annotation export (GRCm39)
ENSMUSG00000024622	Hmgxb3	HMG box domain containing 3 [Source:MGI Symbol;Acc:MGI:2441817]	2282.91	1464.99	11.1532	10.5167	-0.639635	2467.13	2323.97	2057.63	1506.95	1389.85	1498.17	3	3	1873.95	-0.6398	0.119737	-5.34338	9.12312e-08	2.61047e-07	-0.632304	0.119275	mm10_v102_strict_1to1	higher_in_Acomys	TRUE	ENSADMG00000007429	ENSMUSG00000024622	ENSADMG00000007429	ENSMUSG00000024622	1	1	TRUE	NA	Local Ensembl stable-ID annotation export (GRCm39)
ENSMUSG00000036106	Prr5	proline rich 5 (renal) [Source:MGI Symbol;Acc:MGI:1924714]	175.152	566.504	7.38514	9.13851	1.68781	198.8	223.524	103.132	658.992	498.571	541.95	3	3	370.828	1.69522	0.31726	5.3433	9.12711e-08	2.61103e-07	1.62617	0.318163	mm10_v102_strict_1to1	higher_in_Mus	TRUE	ENSADMG00000018615	ENSMUSG00000036106	ENSADMG00000018615	ENSMUSG00000036106	1	1	TRUE	NA	Local Ensembl stable-ID annotation export (GRCm39)
ENSMUSG00000015702	Anxa9	annexin A9 [Source:MGI Symbol;Acc:MGI:1923711]	11.6711	66.7562	3.6045	6.06313	2.41881	13.4022	14.6021	7.00897	56.9734	60.6248	82.6703	3	3	39.2136	2.52622	0.472928	5.34166	9.20977e-08	2.63409e-07	2.39027	0.47818	mm10_v102_strict_1to1	higher_in_Mus	TRUE	ENSADMG00000029799	ENSMUSG00000015702	ENSADMG00000029799	ENSMUSG00000015702	1	1	TRUE	NA	Local Ensembl stable-ID annotation export (GRCm39)
ENSMUSG00000032187	Smarca4	SWI/SNF related, matrix associated, actin dependent regulator of chromatin, subfamily a, member 4 [Source:MGI Symbol;Acc:MGI:88192]	8165.23	4843.85	12.988	12.2393	-0.753219	8915.84	8538.83	7041.01	4600.6	4640.97	5289.98	3	3	6504.54	-0.753266	0.141032	-5.34108	9.23938e-08	2.64197e-07	-0.741757	0.140412	mm10_v102_strict_1to1	higher_in_Acomys	TRUE	ENSADMG00000012872	ENSMUSG00000032187	ENSADMG00000012872	ENSMUSG00000032187	1	1	TRUE	NA	Local Ensembl stable-ID annotation export (GRCm39)
ENSMUSG00000052684	Jun	jun proto-oncogene [Source:MGI Symbol;Acc:MGI:96646]	4029.52	2484.38	11.9695	11.2789	-0.697498	4068.7	3519.1	4500.76	2522.02	2405.09	2526.04	3	3	3256.95	-0.697874	0.13067	-5.34076	9.25583e-08	2.64608e-07	-0.688572	0.130116	mm10_v102_strict_1to1	higher_in_Acomys	TRUE	ENSADMG00000000258	ENSMUSG00000052684	ENSADMG00000000258	ENSMUSG00000052684	1	1	TRUE	NA	Local Ensembl stable-ID annotation export (GRCm39)
ENSMUSG00000028475	Spaar	small regulatory polypeptide of amino acid response [Source:MGI Symbol;Acc:MGI:1918656]	447.746	139.082	8.76385	7.10126	-1.67963	524.921	518.935	299.383	178.517	127.584	111.146	3	3	293.414	-1.6866	0.315825	-5.3403	9.27907e-08	2.65214e-07	-1.61701	0.316652	mm10_v102_strict_1to1	higher_in_Acomys	TRUE	ENSADMG00000021505	ENSMUSG00000028475	ENSADMG00000021505	ENSMUSG00000028475	1	1	TRUE	NA	Local Ensembl stable-ID annotation export (GRCm39)
ENSMUSG00000026156	B3gat2	beta-1,3-glucuronyltransferase 2 [Source:MGI Symbol;Acc:MGI:2389490]	29.1679	152.454	4.81248	7.22444	2.34672	20.1034	21.3415	46.059	186.113	163.778	107.471	3	3	90.8109	2.37862	0.445434	5.34001	9.294e-08	2.65581e-07	2.25538	0.450091	mm10_v102_strict_1to1	higher_in_Mus	TRUE	ENSADMG00000009783	ENSMUSG00000026156	ENSADMG00000009783	ENSMUSG00000026156	1	1	TRUE	NA	Local Ensembl stable-ID annotation export (GRCm39)
ENSMUSG00000050721	Plekho2	pleckstrin homology domain containing, family O member 2 [Source:MGI Symbol;Acc:MGI:2143132]	1193.27	2307.35	10.2041	11.1705	0.950734	1406.12	1216.46	957.225	2190.63	2247.64	2483.78	3	3	1750.31	0.95173	0.178284	5.33829	9.38258e-08	2.68053e-07	0.932027	0.177502	mm10_v102_strict_1to1	higher_in_Mus	TRUE	ENSADMG00000015413	ENSMUSG00000050721	ENSADMG00000015413	ENSMUSG00000050721	1	1	TRUE	NA	Local Ensembl stable-ID annotation export (GRCm39)
ENSMUSG00000052852	Reep1	receptor accessory protein 1 [Source:MGI Symbol;Acc:MGI:1098827]	305.591	30.0233	7.90758	4.90051	-3.30489	460.144	378.53	78.1	20.8902	41.623	27.5568	3	3	167.807	-3.34614	0.627039	-5.33641	9.48029e-08	2.70784e-07	-3.13531	0.64177	mm10_v102_strict_1to1	higher_in_Acomys	TRUE	ENSADMG00000001102	ENSMUSG00000052852	ENSADMG00000001102	ENSMUSG00000052852	1	1	TRUE	NA	Local Ensembl stable-ID annotation export (GRCm39)
ENSMUSG00000029828	Spmip4	sperm microtubule inner protein 4 [Source:MGI Symbol;Acc:MGI:1918071]	56.9111	8.59189	5.83819	3.19314	-2.59395	48.0247	69.6406	53.0679	7.59645	12.6679	5.51135	3	3	32.7515	-2.72468	0.510925	-5.33283	9.66915e-08	2.76117e-07	-2.56973	0.516952	mm10_v102_strict_1to1	higher_in_Acomys	TRUE	ENSADMG00000000888	ENSMUSG00000029828	ENSADMG00000000888	ENSMUSG00000029828	1	1	TRUE	NA	Local Ensembl stable-ID annotation export (GRCm39)
ENSMUSG00000039316	Rftn1	raftlin lipid raft linker 1 [Source:MGI Symbol;Acc:MGI:1923688]	1106.12	506.952	10.0917	8.98067	-1.12404	1243.06	1223.2	852.091	447.241	496.762	576.855	3	3	806.535	-1.12511	0.210992	-5.33247	9.68857e-08	2.7661e-07	-1.09493	0.210223	mm10_v102_strict_1to1	higher_in_Acomys	TRUE	ENSADMG00000005805	ENSMUSG00000039316	ENSADMG00000005805	ENSMUSG00000039316	1	1	TRUE	NA	Local Ensembl stable-ID annotation export (GRCm39)
ENSMUSG00000036940	Kdm1a	lysine (K)-specific demethylase 1A [Source:MGI Symbol;Acc:MGI:1196256]	3777.49	2582.14	11.8814	11.334	-0.548684	3718.01	3557.29	4057.19	2461.25	2681.07	2604.11	3	3	3179.82	-0.548963	0.102954	-5.33211	9.70771e-08	2.77095e-07	-0.543978	0.102605	mm10_v102_strict_1to1	higher_in_Acomys	TRUE	ENSADMG00000017212	ENSMUSG00000036940	ENSADMG00000017212	ENSMUSG00000036940	1	1	TRUE	NA	Local Ensembl stable-ID annotation export (GRCm39)
ENSMUSG00000026155	Smap1	small ArfGAP 1 [Source:MGI Symbol;Acc:MGI:2138261]	3329.85	1698.59	11.6836	10.7277	-0.970699	3101.5	2814.83	4073.21	1613.3	1863.99	1618.5	3	3	2514.22	-0.971243	0.182159	-5.33183	9.72264e-08	2.77459e-07	-0.95009	0.181331	mm10_v102_strict_1to1	higher_in_Acomys	TRUE	ENSADMG00000009369	ENSMUSG00000026155	ENSADMG00000009369	ENSMUSG00000026155	1	1	TRUE	NA	Local Ensembl stable-ID annotation export (GRCm39)
ENSMUSG00000035024	Ncapd3	non-SMC condensin II complex, subunit D3 [Source:MGI Symbol;Acc:MGI:2142989]	798.422	482.822	9.63873	8.91715	-0.724481	733.773	879.493	782.001	468.131	469.616	510.719	3	3	640.622	-0.72548	0.136079	-5.3313	9.75117e-08	2.78212e-07	-0.716079	0.135498	mm10_v102_strict_1to1	higher_in_Acomys	TRUE	ENSADMG00000003413	ENSMUSG00000035024	ENSADMG00000003413	ENSMUSG00000035024	1	1	TRUE	NA	Local Ensembl stable-ID annotation export (GRCm39)
ENSMUSG00000047428	Dlk2	delta like non-canonical Notch ligand 2 [Source:MGI Symbol;Acc:MGI:2146838]	6.36079	51.6108	2.79873	5.69774	2.83743	6.70112	3.36971	9.01153	45.5787	64.2442	45.0094	3	3	28.9858	3.00806	0.564237	5.33119	9.75697e-08	2.78315e-07	2.83279	0.569712	mm10_v102_strict_1to1	higher_in_Mus	TRUE	ENSADMG00000025420	ENSMUSG00000047428	ENSADMG00000025420	ENSMUSG00000047428	1	1	TRUE	NA	Local Ensembl stable-ID annotation export (GRCm39)
ENSMUSG00000014158	Trpv4	transient receptor potential cation channel, subfamily V, member 4 [Source:MGI Symbol;Acc:MGI:1926945]	799.337	4431.04	9.3991	12.0905	2.46929	454.559	451.541	1491.91	5396.33	4428.33	3468.48	3	3	2615.19	2.47037	0.463485	5.32999	9.82204e-08	2.80109e-07	2.34259	0.469574	mm10_v102_strict_1to1	higher_in_Mus	TRUE	ENSADMG00000012163	ENSMUSG00000014158	ENSADMG00000012163	ENSMUSG00000014158	1	1	TRUE	NA	Local Ensembl stable-ID annotation export (GRCm39)
ENSMUSG00000034308	Sdr42e1	short chain dehydrogenase/reductase family 42E, member 1 [Source:MGI Symbol;Acc:MGI:1921282]	389.638	121.168	8.5614	6.90979	-1.67697	351.809	286.425	530.679	152.879	103.153	107.471	3	3	255.403	-1.68644	0.316454	-5.32917	9.86603e-08	2.81301e-07	-1.61659	0.317218	mm10_v102_strict_1to1	higher_in_Acomys	TRUE	ENSADMG00000017634	ENSMUSG00000034308	ENSADMG00000017634	ENSMUSG00000034308	1	1	TRUE	NA	Local Ensembl stable-ID annotation export (GRCm39)
ENSMUSG00000028369	Svep1	sushi, von Willebrand factor type A, EGF and pentraxin domain containing 1 [Source:MGI Symbol;Acc:MGI:1928849]	20177.7	43089.7	14.2741	15.3889	1.09454	22042.2	23448.7	15042.3	41649.4	39028.8	48590.8	3	3	31633.7	1.0946	0.205449	5.32785	9.938e-08	2.8329e-07	1.06464	0.204524	mm10_v102_strict_1to1	higher_in_Mus	TRUE	ENSADMG00000015137	ENSMUSG00000028369	ENSADMG00000015137	ENSMUSG00000028369	1	1	TRUE	NA	Local Ensembl stable-ID annotation export (GRCm39)
ENSMUSG00000035828	Pim3	proviral integration site 3 [Source:MGI Symbol;Acc:MGI:1355297]	1017.07	2021.46	9.98836	10.9636	0.990277	991.766	948.01	1111.42	2188.73	2287.46	1588.19	3	3	1519.26	0.990765	0.185985	5.32713	9.97748e-08	2.84353e-07	0.969018	0.185166	mm10_v102_strict_1to1	higher_in_Mus	TRUE	ENSADMG00000017984	ENSMUSG00000035828	ENSADMG00000017984	ENSMUSG00000035828	1	1	TRUE	NA	Local Ensembl stable-ID annotation export (GRCm39)
ENSMUSG00000026558	Uck2	uridine-cytidine kinase 2 [Source:MGI Symbol;Acc:MGI:1931744]	2911.27	1033.26	11.4414	10.0097	-1.49355	3263.45	3683.09	1787.29	1063.5	921.136	1115.13	3	3	1972.27	-1.49434	0.280559	-5.32628	1.00242e-07	2.85621e-07	-1.4388	0.280556	mm10_v102_strict_1to1	higher_in_Acomys	TRUE	ENSADMG00000017005	ENSMUSG00000026558	ENSADMG00000017005	ENSMUSG00000026558	1	1	TRUE	NA	Local Ensembl stable-ID annotation export (GRCm39)
ENSMUSG00000042659	Arrdc4	arrestin domain containing 4 [Source:MGI Symbol;Acc:MGI:1913662]	907.044	369.577	9.79009	8.52853	-1.29299	1054.31	1030.01	636.815	328.546	402.657	377.528	3	3	638.311	-1.29471	0.24321	-5.32343	1.01831e-07	2.90083e-07	-1.25352	0.242666	mm10_v102_strict_1to1	higher_in_Acomys	TRUE	ENSADMG00000020113	ENSMUSG00000042659	ENSADMG00000020113	ENSMUSG00000042659	1	1	TRUE	NA	Local Ensembl stable-ID annotation export (GRCm39)
ENSMUSG00000052997	Uba2	ubiquitin-like modifier activating enzyme 2 [Source:MGI Symbol;Acc:MGI:1858313]	3737.97	2653.88	11.8668	11.3742	-0.493995	3500.22	3788.67	3925.02	2653.06	2712.74	2595.85	3	3	3195.93	-0.494262	0.0928658	-5.32232	1.02451e-07	2.91785e-07	-0.490487	0.092591	mm10_v102_strict_1to1	higher_in_Acomys	TRUE	ENSADMG00000007870	ENSMUSG00000052997	ENSADMG00000007870	ENSMUSG00000052997	1	1	TRUE	NA	Local Ensembl stable-ID annotation export (GRCm39)
ENSMUSG00000025464	Paox	polyamine oxidase (exo-N4-amino) [Source:MGI Symbol;Acc:MGI:1916983]	777.676	473.296	9.60367	8.88575	-0.715235	747.175	763.8	822.052	426.351	507.62	485.918	3	3	625.486	-0.716442	0.134654	-5.32062	1.03413e-07	2.94461e-07	-0.706442	0.134061	mm10_v102_strict_1to1	higher_in_Acomys	TRUE	ENSADMG00000009032	ENSMUSG00000025464	ENSADMG00000009032	ENSMUSG00000025464	1	1	TRUE	NA	Local Ensembl stable-ID annotation export (GRCm39)
ENSMUSG00000028180	Zranb2	zinc finger, RAN-binding domain containing 2 [Source:MGI Symbol;Acc:MGI:1858211]	3172.25	2105.61	11.6277	11.0407	-0.591039	3006.57	3512.36	2997.84	2126.06	2101.06	2089.72	3	3	2638.93	-0.591157	0.111151	-5.3185	1.04626e-07	2.97848e-07	-0.585066	0.110745	mm10_v102_strict_1to1	higher_in_Acomys	TRUE	ENSADMG00000019463	ENSMUSG00000028180	ENSADMG00000019463	ENSMUSG00000028180	1	1	TRUE	NA	Local Ensembl stable-ID annotation export (GRCm39)
ENSMUSG00000034738	Nostrin	nitric oxide synthase trafficker [Source:MGI Symbol;Acc:MGI:3606242]	115.599	17.2984	6.76718	4.12244	-2.67176	170.879	107.831	68.0871	22.7893	19.0018	10.1041	3	3	66.4486	-2.74035	0.515289	-5.31808	1.04869e-07	2.98472e-07	-2.58195	0.523641	mm10_v102_strict_1to1	higher_in_Acomys	TRUE	ENSADMG00000006684	ENSMUSG00000034738	ENSADMG00000006684	ENSMUSG00000034738	1	1	TRUE	NA	Local Ensembl stable-ID annotation export (GRCm39)
ENSMUSG00000024511	Rab27b	RAB27B, member RAS oncogene family [Source:MGI Symbol;Acc:MGI:1931295]	358.386	91.4396	8.41884	6.49252	-1.95895	488.065	362.805	224.287	79.7627	72.3879	122.168	3	3	224.913	-1.96995	0.370437	-5.31792	1.04958e-07	2.98662e-07	-1.87685	0.372872	mm10_v102_strict_1to1	higher_in_Acomys	TRUE	ENSADMG00000009629	ENSMUSG00000024511	ENSADMG00000009629	ENSMUSG00000024511	1	1	TRUE	NA	Local Ensembl stable-ID annotation export (GRCm39)
ENSMUSG00000020802	Ube2o	ubiquitin-conjugating enzyme E2O [Source:MGI Symbol;Acc:MGI:2444266]	3276.47	1954.07	11.6699	10.932	-0.745363	3683.38	3321.41	2824.62	2013.06	1854.03	1995.11	3	3	2615.27	-0.745522	0.140213	-5.31708	1.05444e-07	2.99976e-07	-0.733529	0.139589	mm10_v102_strict_1to1	higher_in_Acomys	TRUE	ENSADMG00000027844	ENSMUSG00000020802	ENSADMG00000027844	ENSMUSG00000020802	1	1	TRUE	NA	Local Ensembl stable-ID annotation export (GRCm39)
ENSMUSG00000020728	Cep112	centrosomal protein 112 [Source:MGI Symbol;Acc:MGI:1923673]	26.1404	136.624	4.60299	7.09926	2.34221	11.1685	29.2041	38.0487	146.232	120.345	143.295	3	3	81.3822	2.37982	0.447658	5.31615	1.05986e-07	3.01452e-07	2.25517	0.452395	mm10_v102_strict_1to1	higher_in_Mus	TRUE	ENSADMG00000021188	ENSMUSG00000020728	ENSADMG00000021188	ENSMUSG00000020728	1	1	TRUE	NA	Local Ensembl stable-ID annotation export (GRCm39)
ENSMUSG00000029016	Clcn6	chloride channel, voltage-sensitive 6 [Source:MGI Symbol;Acc:MGI:1347049]	559.299	1259.85	9.11687	10.2797	1.17013	638.84	578.466	460.59	973.295	1390.75	1415.5	3	3	909.574	1.17215	0.22058	5.31394	1.07279e-07	3.05061e-07	1.13983	0.219857	mm10_v102_strict_1to1	higher_in_Mus	TRUE	ENSADMG00000024051	ENSMUSG00000029016	ENSADMG00000024051	ENSMUSG00000029016	1	1	TRUE	NA	Local Ensembl stable-ID annotation export (GRCm39)
ENSMUSG00000035342	Lzts2	leucine zipper, putative tumor suppressor 2 [Source:MGI Symbol;Acc:MGI:2385095]	3293.95	5596.94	11.6771	12.4487	0.764639	3159.58	2920.41	3801.87	5198.82	5894.18	5697.82	3	3	4445.45	0.764655	0.143901	5.31376	1.07385e-07	3.05296e-07	0.75316	0.143252	mm10_v102_strict_1to1	higher_in_Mus	TRUE	ENSADMG00000017072	ENSMUSG00000035342	ENSADMG00000017072	ENSMUSG00000035342	1	1	TRUE	NA	Local Ensembl stable-ID annotation export (GRCm39)
ENSMUSG00000050989	Selenon	selenoprotein N [Source:MGI Symbol;Acc:MGI:2151208]	2471.59	4089.1	11.2653	11.9953	0.726111	2702.79	2554.24	2157.76	3848.55	3990.38	4428.37	3	3	3280.35	0.726568	0.136757	5.31285	1.07923e-07	3.06758e-07	0.716516	0.136163	mm10_v102_strict_1to1	higher_in_Mus	TRUE	ENSADMG00000017102	ENSMUSG00000050989	ENSADMG00000017102	ENSMUSG00000050989	1	1	TRUE	NA	Local Ensembl stable-ID annotation export (GRCm39)
ENSMUSG00000056880	Gadl1	glutamate decarboxylase-like 1 [Source:MGI Symbol;Acc:MGI:1920998]	0	27.7491	0	4.8427	4.84545	0	0	0	29.4362	25.3358	28.4753	3	3	13.8746	7.12723	1.34172	5.31202	1.08419e-07	3.08099e-07	7.57451	2.68255	mm10_v102_strict_1to1	higher_in_Mus	TRUE	ENSADMG00000026223	ENSMUSG00000056880	ENSADMG00000026223	ENSMUSG00000056880	1	1	TRUE	NA	Local Ensembl stable-ID annotation export (GRCm39)
ENSMUSG00000028709	Mob3c	MOB kinase activator 3C [Source:MGI Symbol;Acc:MGI:2140623]	218.276	392.399	7.77505	8.61657	0.843248	205.501	219.031	230.295	382.671	365.559	428.967	3	3	305.337	0.845437	0.159169	5.31155	1.08696e-07	3.08818e-07	0.830482	0.158413	mm10_v102_strict_1to1	higher_in_Mus	TRUE	ENSADMG00000027053	ENSMUSG00000028709	ENSADMG00000027053	ENSMUSG00000028709	1	1	TRUE	NA	Local Ensembl stable-ID annotation export (GRCm39)
ENSMUSG00000038034	Igsf8	immunoglobulin superfamily, member 8 [Source:MGI Symbol;Acc:MGI:2154090]	1950.81	3992.03	10.91	11.9571	1.03267	2286.2	2044.29	1521.95	4455.32	3965.95	3554.82	3	3	2971.42	1.03326	0.194564	5.31067	1.09225e-07	3.10184e-07	1.009	0.193751	mm10_v102_strict_1to1	higher_in_Mus	TRUE	ENSADMG00000017414	ENSMUSG00000038034	ENSADMG00000017414	ENSMUSG00000038034	1	1	TRUE	NA	Local Ensembl stable-ID annotation export (GRCm39)
ENSMUSG00000025962	Fastkd2	FAST kinase domains 2 [Source:MGI Symbol;Acc:MGI:1922869]	598.41	367.802	9.22537	8.52562	-0.700698	574.063	577.343	643.824	348.487	372.798	382.12	3	3	483.106	-0.702616	0.132303	-5.31068	1.09219e-07	3.10184e-07	-0.692977	0.131722	mm10_v102_strict_1to1	higher_in_Acomys	TRUE	ENSADMG00000016794	ENSMUSG00000025962	ENSADMG00000016794	ENSMUSG00000025962	1	1	TRUE	NA	Local Ensembl stable-ID annotation export (GRCm39)
ENSMUSG00000067150	Xpo5	exportin 5 [Source:MGI Symbol;Acc:MGI:1913789]	3566.47	2210.94	11.7941	11.1103	-0.689592	3888.88	3705.55	3104.97	2242.85	2111.01	2278.94	3	3	2888.7	-0.689689	0.129903	-5.30928	1.1006e-07	3.12486e-07	-0.680591	0.129358	mm10_v102_strict_1to1	higher_in_Acomys	TRUE	ENSADMG00000026045	ENSMUSG00000067150	ENSADMG00000026045	ENSMUSG00000067150	1	1	TRUE	NA	Local Ensembl stable-ID annotation export (GRCm39)
ENSMUSG00000031990	Jam3	junction adhesion molecule 3 [Source:MGI Symbol;Acc:MGI:1933825]	975.119	1553.71	9.92593	10.6016	0.671517	921.404	1091.78	912.168	1490.8	1550.91	1619.42	3	3	1264.41	0.672446	0.126682	5.30816	1.10739e-07	3.14343e-07	0.664244	0.12616	mm10_v102_strict_1to1	higher_in_Mus	TRUE	ENSADMG00000003416	ENSMUSG00000031990	ENSADMG00000003416	ENSMUSG00000031990	1	1	TRUE	NA	Local Ensembl stable-ID annotation export (GRCm39)
ENSMUSG00000074194	Zfp791	zinc finger protein 791 [Source:MGI Symbol;Acc:MGI:3648473]	211.635	65.0174	7.7271	5.98585	-1.68746	201.034	196.566	237.304	58.8725	45.2424	90.9373	3	3	138.326	-1.70327	0.320925	-5.30738	1.11213e-07	3.15619e-07	-1.63178	0.321719	mm10_v102_strict_1to1	higher_in_Acomys	TRUE	ENSADMG00000024059	ENSMUSG00000074194	ENSADMG00000024059	ENSMUSG00000074194	1	1	TRUE	NA	Local Ensembl stable-ID annotation export (GRCm39)
ENSMUSG00000026663	Atf6	activating transcription factor 6 [Source:MGI Symbol;Acc:MGI:1926157]	3748.49	2013.62	11.8608	10.9706	-0.896191	4360.2	3693.2	3192.09	1840.24	1937.28	2263.33	3	3	2881.05	-0.89639	0.168942	-5.30591	1.12112e-07	3.181e-07	-0.878454	0.168166	mm10_v102_strict_1to1	higher_in_Acomys	TRUE	ENSADMG00000016934	ENSMUSG00000026663	ENSADMG00000016934	ENSMUSG00000026663	1	1	TRUE	NA	Local Ensembl stable-ID annotation export (GRCm39)
ENSMUSG00000044456	Rin3	Ras and Rab interactor 3 [Source:MGI Symbol;Acc:MGI:2385708]	313.757	1200.99	8.16278	10.2286	1.93312	379.73	413.351	148.19	1203.09	1111.15	1288.74	3	3	757.375	1.9375	0.365172	5.30572	1.12231e-07	3.18368e-07	1.84875	0.367481	mm10_v102_strict_1to1	higher_in_Mus	TRUE	ENSADMG00000010138	ENSMUSG00000044456	ENSADMG00000010138	ENSMUSG00000044456	1	1	TRUE	NA	Local Ensembl stable-ID annotation export (GRCm39)
ENSMUSG00000033826	Dnah8	dynein, axonemal, heavy chain 8 [Source:MGI Symbol;Acc:MGI:107714]	3.86399	93.5124	1.84265	6.34132	4.28029	5.58427	0	6.00769	85.46	38.0036	157.074	3	3	48.6882	4.58388	0.863959	5.30566	1.12263e-07	3.18389e-07	4.27525	0.884287	mm10_v102_strict_1to1	higher_in_Mus	TRUE	ENSADMG00000028833	ENSMUSG00000033826	ENSADMG00000028833	ENSMUSG00000033826	1	1	TRUE	NA	Local Ensembl stable-ID annotation export (GRCm39)
ENSMUSG00000009293	Ube2g2	ubiquitin-conjugating enzyme E2G 2 [Source:MGI Symbol;Acc:MGI:1343188]	2389.96	1407.64	11.2146	10.4589	-0.763282	2110.85	2310.49	2748.52	1422.43	1467.66	1332.83	3	3	1898.8	-0.763935	0.14405	-5.30325	1.1376e-07	3.22564e-07	-0.751938	0.143397	mm10_v102_strict_1to1	higher_in_Acomys	TRUE	ENSADMG00000011237	ENSMUSG00000009293	ENSADMG00000011237	ENSMUSG00000009293	1	1	TRUE	NA	Local Ensembl stable-ID annotation export (GRCm39)
ENSMUSG00000050106	Tmc8	transmembrane channel-like gene family 8 [Source:MGI Symbol;Acc:MGI:2669037]	118.579	35.0932	6.87089	5.17174	-1.72816	154.126	95.475	106.136	33.2345	34.3842	37.6609	3	3	76.836	-1.75574	0.331198	-5.30119	1.15052e-07	3.26155e-07	-1.67991	0.33215	mm10_v102_strict_1to1	higher_in_Acomys	TRUE	ENSADMG00000028150	ENSMUSG00000050106	ENSADMG00000028150	ENSMUSG00000050106	1	1	TRUE	NA	Local Ensembl stable-ID annotation export (GRCm39)
ENSMUSG00000061244	Exoc5	exocyst complex component 5 [Source:MGI Symbol;Acc:MGI:2145645]	2090.24	1283.22	11.0288	10.3205	-0.703471	2122.02	1967.91	2180.79	1123.32	1331.03	1395.29	3	3	1686.73	-0.703876	0.132837	-5.29881	1.1656e-07	3.30357e-07	-0.694105	0.132261	mm10_v102_strict_1to1	higher_in_Acomys	TRUE	ENSADMG00000009578	ENSMUSG00000061244	ENSADMG00000009578	ENSMUSG00000061244	1	1	TRUE	NA	Local Ensembl stable-ID annotation export (GRCm39)
ENSMUSG00000018160	Med1	mediator complex subunit 1 [Source:MGI Symbol;Acc:MGI:1100846]	3563.43	1795.67	11.7834	10.8039	-0.98835	3977.12	3869.54	2843.64	1746.23	1602.49	2038.28	3	3	2679.55	-0.988625	0.186594	-5.29827	1.16906e-07	3.31263e-07	-0.965893	0.185757	mm10_v102_strict_1to1	higher_in_Acomys	TRUE	ENSADMG00000016726	ENSMUSG00000018160	ENSADMG00000016726	ENSMUSG00000018160	1	1	TRUE	NA	Local Ensembl stable-ID annotation export (GRCm39)
ENSMUSG00000060862	Zbtb40	zinc finger and BTB domain containing 40 [Source:MGI Symbol;Acc:MGI:2682254]	753.013	400.491	9.54711	8.64744	-0.909221	819.771	815.469	623.798	399.763	376.417	425.293	3	3	576.752	-0.910321	0.171819	-5.29815	1.16984e-07	3.31412e-07	-0.891712	0.171045	mm10_v102_strict_1to1	higher_in_Acomys	TRUE	ENSADMG00000017244	ENSMUSG00000060862	ENSADMG00000017244	ENSMUSG00000060862	1	1	TRUE	NA	Local Ensembl stable-ID annotation export (GRCm39)
ENSMUSG00000058558	Rpl5	ribosomal protein L5 [Source:MGI Symbol;Acc:MGI:102854]	26066.5	16162.9	14.6697	13.9725	-0.689479	26196.9	26653.2	25349.4	15392.3	18563.9	14532.5	3	3	21114.7	-0.6895	0.130145	-5.29792	1.17131e-07	3.31753e-07	-0.680138	0.129591	mm10_v102_strict_1to1	higher_in_Acomys	TRUE	ENSADMG00000019454	ENSMUSG00000058558	ENSADMG00000019454	ENSMUSG00000058558	1	1	TRUE	NA	Local Ensembl stable-ID annotation export (GRCm39)
ENSMUSG00000045777	Ifitm10	interferon induced transmembrane protein 10 [Source:MGI Symbol;Acc:MGI:2444776]	196.411	713.088	7.51139	9.47774	1.8549	127.321	150.514	311.399	682.731	686.78	769.752	3	3	454.749	1.85834	0.350865	5.29646	1.18069e-07	3.34339e-07	1.77575	0.352518	mm10_v102_strict_1to1	higher_in_Mus	TRUE	ENSADMG00000029327	ENSMUSG00000045777	ENSADMG00000029327	ENSMUSG00000045777	1	1	TRUE	NA	Local Ensembl stable-ID annotation export (GRCm39)
ENSMUSG00000025555	Farp1	FERM, ARH/RhoGEF and pleckstrin domain protein 1 [Source:MGI Symbol;Acc:MGI:2446173]	3775.09	7498.82	11.8595	12.8713	0.989963	4497.57	3918.97	2908.72	7493.9	7110.3	7892.26	3	3	5636.95	0.990287	0.186976	5.29634	1.18145e-07	3.34478e-07	0.966745	0.186112	mm10_v102_strict_1to1	higher_in_Mus	TRUE	ENSADMG00000013873	ENSMUSG00000025555	ENSADMG00000013873	ENSMUSG00000025555	1	1	TRUE	NA	Local Ensembl stable-ID annotation export (GRCm39)
ENSMUSG00000033963	Fancd2os	Fancd2 opposite strand [Source:MGI Symbol;Acc:MGI:1918229]	53.0666	0.603232	5.64829	0.496805	-5.07568	65.8944	66.2709	27.0346	0	1.8097	0	3	3	26.8349	-6.43212	1.21451	-5.29609	1.18311e-07	3.34876e-07	-5.99946	1.16681	mm10_v102_strict_1to1	higher_in_Acomys	TRUE	ENSADMG00000024577	ENSMUSG00000033963	ENSADMG00000024577	ENSMUSG00000033963	1	1	TRUE	NA	Local Ensembl stable-ID annotation export (GRCm39)
ENSMUSG00000037905	Bri3bp	Bri3 binding protein [Source:MGI Symbol;Acc:MGI:1924059]	796.294	1241.65	9.63499	10.2789	0.640243	742.708	766.046	880.127	1263.86	1254.12	1206.99	3	3	1018.97	0.640182	0.120887	5.29571	1.18557e-07	3.35497e-07	0.632954	0.120398	mm10_v102_strict_1to1	higher_in_Mus	TRUE	ENSADMG00000013767	ENSMUSG00000037905	ENSADMG00000013767	ENSMUSG00000037905	1	1	TRUE	NA	Local Ensembl stable-ID annotation export (GRCm39)
ENSMUSG00000024787	Snx15	sorting nexin 15 [Source:MGI Symbol;Acc:MGI:1916274]	347.031	926.337	8.3899	9.85294	1.41388	289.265	266.207	485.622	906.826	1019.76	852.423	3	3	636.684	1.41524	0.267256	5.29544	1.18731e-07	3.35917e-07	1.36671	0.266918	mm10_v102_strict_1to1	higher_in_Mus	TRUE	ENSADMG00000029952	ENSMUSG00000024787	ENSADMG00000029952	ENSMUSG00000024787	1	1	TRUE	NA	Local Ensembl stable-ID annotation export (GRCm39)
ENSMUSG00000031758	Cdyl2	chromodomain protein, Y chromosome-like 2 [Source:MGI Symbol;Acc:MGI:1923046]	279.9	153.116	8.13368	7.26574	-0.866042	287.031	276.316	276.354	152.879	142.966	163.503	3	3	216.508	-0.87029	0.164353	-5.29526	1.18846e-07	3.36167e-07	-0.853577	0.163589	mm10_v102_strict_1to1	higher_in_Acomys	TRUE	ENSADMG00000018158	ENSMUSG00000031758	ENSADMG00000018158	ENSMUSG00000031758	1	1	TRUE	NA	Local Ensembl stable-ID annotation export (GRCm39)
ENSMUSG00000026181	Ppm1f	protein phosphatase 1F (PP2C domain containing) [Source:MGI Symbol;Acc:MGI:1918464]	1394.92	2052.02	10.4462	11.0016	0.556525	1392.72	1452.34	1339.71	2091.87	1908.33	2155.86	3	3	1723.47	0.557015	0.105209	5.29438	1.1942e-07	3.37717e-07	0.552026	0.104849	mm10_v102_strict_1to1	higher_in_Mus	TRUE	ENSADMG00000001054	ENSMUSG00000026181	ENSADMG00000001054	ENSMUSG00000026181	1	1	TRUE	NA	Local Ensembl stable-ID annotation export (GRCm39)
ENSMUSG00000049907	Rasl11b	RAS-like, family 11, member B [Source:MGI Symbol;Acc:MGI:1916189]	2596.73	622.659	11.189	9.27185	-2.05842	3495.75	3134.95	1159.48	560.238	564.625	743.114	3	3	1609.69	-2.06006	0.389345	-5.29108	1.21594e-07	3.4379e-07	-1.95889	0.392493	mm10_v102_strict_1to1	higher_in_Acomys	TRUE	ENSADMG00000017281	ENSMUSG00000049907	ENSADMG00000017281	ENSMUSG00000049907	1	1	TRUE	NA	Local Ensembl stable-ID annotation export (GRCm39)
ENSMUSG00000017307	Acot8	acyl-CoA thioesterase 8 [Source:MGI Symbol;Acc:MGI:2158201]	616.444	274.26	9.25248	8.09366	-1.16551	574.063	522.304	752.964	316.202	273.264	233.314	3	3	445.352	-1.16926	0.22106	-5.28934	1.22756e-07	3.46997e-07	-1.13587	0.220287	mm10_v102_strict_1to1	higher_in_Acomys	TRUE	ENSADMG00000010663	ENSMUSG00000017307	ENSADMG00000010663	ENSMUSG00000017307	1	1	TRUE	NA	Local Ensembl stable-ID annotation export (GRCm39)
ENSMUSG00000007805	Twist2	twist basic helix-loop-helix transcription factor 2 [Source:MGI Symbol;Acc:MGI:104685]	197.76	446.502	7.62591	8.78972	1.17087	186.515	177.471	229.293	470.03	511.239	358.238	3	3	322.131	1.17368	0.221973	5.28749	1.24009e-07	3.50351e-07	1.14088	0.221171	mm10_v102_strict_1to1	higher_in_Mus	TRUE	ENSADMG00000000812	ENSMUSG00000007805	ENSADMG00000000812	ENSMUSG00000007805	1	1	TRUE	NA	Local Ensembl stable-ID annotation export (GRCm39)
ENSMUSG00000058569	Tmed9	transmembrane p24 trafficking protein 9 [Source:MGI Symbol;Acc:MGI:1914761]	13429.9	7342.2	13.6977	12.8407	-0.871073	10905	13787.7	15597	7374.25	7731.93	6920.42	3	3	10386	-0.871193	0.164767	-5.28744	1.24043e-07	3.50351e-07	-0.85426	0.163995	mm10_v102_strict_1to1	higher_in_Acomys	TRUE	ENSADMG00000025130	ENSMUSG00000058569	ENSADMG00000025130	ENSMUSG00000058569	1	1	TRUE	NA	Local Ensembl stable-ID annotation export (GRCm39)
ENSMUSG00000019997	Ccn2	cellular communication network factor 2 [Source:MGI Symbol;Acc:MGI:95537]	209727	130959	17.6723	16.9965	-0.679394	221410	224052	183720	124114	141277	127487	3	3	170343	-0.679394	0.128493	-5.28742	1.24052e-07	3.50351e-07	-0.664482	0.127807	mm10_v102_strict_1to1	higher_in_Acomys	TRUE	ENSADMG00000006707	ENSMUSG00000019997	ENSADMG00000006707	ENSMUSG00000019997	1	1	TRUE	NA	Local Ensembl stable-ID annotation export (GRCm39)
ENSMUSG00000038828	Tmem214	transmembrane protein 214 [Source:MGI Symbol;Acc:MGI:1916046]	3913.02	2679.81	11.9322	11.3875	-0.545984	3843.09	3687.58	4208.39	2544.81	2741.69	2752.92	3	3	3296.41	-0.546256	0.103311	-5.28747	1.24018e-07	3.50351e-07	-0.542603	0.102946	mm10_v102_strict_1to1	higher_in_Acomys	TRUE	ENSADMG00000007960	ENSMUSG00000038828	ENSADMG00000007960	ENSMUSG00000038828	1	1	TRUE	NA	Local Ensembl stable-ID annotation export (GRCm39)
ENSMUSG00000052917	Senp7	SUMO1/sentrin specific peptidase 7 [Source:MGI Symbol;Acc:MGI:1913565]	612.457	1052.97	9.25341	10.0398	0.780801	701.384	558.248	577.739	979.942	1081.29	1097.68	3	3	832.714	0.782152	0.147929	5.28735	1.24103e-07	3.50421e-07	0.76975	0.147257	mm10_v102_strict_1to1	higher_in_Mus	TRUE	ENSADMG00000001081	ENSMUSG00000052917	ENSADMG00000001081	ENSMUSG00000052917	1	1	TRUE	NA	Local Ensembl stable-ID annotation export (GRCm39)
ENSMUSG00000027411	Vps16	VSP16 CORVET/HOPS core subunit [Source:MGI Symbol;Acc:MGI:2136772]	2197.17	1618.68	11.102	10.6611	-0.440599	2239.29	2182.45	2169.78	1606.65	1668.54	1580.84	3	3	1907.92	-0.440733	0.0833592	-5.28715	1.24236e-07	3.50717e-07	-0.437966	0.0831475	mm10_v102_strict_1to1	higher_in_Acomys	TRUE	ENSADMG00000023388	ENSMUSG00000027411	ENSADMG00000023388	ENSMUSG00000027411	1	1	TRUE	NA	Local Ensembl stable-ID annotation export (GRCm39)
ENSMUSG00000018501	Ncor1	nuclear receptor co-repressor 1 [Source:MGI Symbol;Acc:MGI:1349717]	9865.73	5284.3	13.2549	12.3625	-0.900588	11254.5	10238.3	8104.37	5231.1	4756.79	5865	3	3	7575.01	-0.90067	0.170427	-5.28478	1.25856e-07	3.55214e-07	-0.894849	0.169993	mm10_v102_strict_1to1	higher_in_Acomys	TRUE	ENSADMG00000016221	ENSMUSG00000018501	ENSADMG00000016221	ENSMUSG00000018501	1	1	TRUE	NA	Local Ensembl stable-ID annotation export (GRCm39)
ENSMUSG00000013629	Cad	carbamoyl-phosphate synthetase 2, aspartate transcarbamylase, and dihydroorotase [Source:MGI Symbol;Acc:MGI:1916969]	4350.29	2618.34	12.0853	11.3474	-0.732241	4460.71	4547.98	4042.17	2373.89	2480.19	3000.93	3	3	3484.31	-0.732364	0.13859	-5.2844	1.2612e-07	3.5588e-07	-0.728017	0.138039	mm10_v102_strict_1to1	higher_in_Acomys	TRUE	ENSADMG00000008182	ENSMUSG00000013629	ENSADMG00000008182	ENSMUSG00000013629	1	1	TRUE	NA	Local Ensembl stable-ID annotation export (GRCm39)
ENSMUSG00000073422	Hsd17b8	hydroxysteroid 17-beta dehydrogenase 8 [Source:MGI Symbol;Acc:MGI:95911]	157.565	73.018	7.30883	6.2086	-1.09912	156.36	156.13	160.205	75.9645	74.1976	68.8919	3	3	115.291	-1.11003	0.210081	-5.28381	1.26524e-07	3.56943e-07	-1.0804	0.209219	mm10_v102_strict_1to1	higher_in_Acomys	TRUE	ENSADMG00000029055	ENSMUSG00000073422	ENSADMG00000029055	ENSMUSG00000073422	1	1	TRUE	NA	Local Ensembl stable-ID annotation export (GRCm39)
ENSMUSG00000041420	Meis3	Meis homeobox 3 [Source:MGI Symbol;Acc:MGI:108519]	760.683	356.769	9.55081	8.48074	-1.09016	855.51	845.796	580.743	373.175	367.368	329.763	3	3	558.726	-1.09176	0.20668	-5.28236	1.27528e-07	3.59694e-07	-1.06304	0.205873	mm10_v102_strict_1to1	higher_in_Acomys	TRUE	ENSADMG00000008127	ENSMUSG00000041420	ENSADMG00000008127	ENSMUSG00000041420	1	1	TRUE	NA	Local Ensembl stable-ID annotation export (GRCm39)
ENSMUSG00000029147	Ppm1g	protein phosphatase 1G (formerly 2C), magnesium-dependent, gamma isoform [Source:MGI Symbol;Acc:MGI:106065]	4083.08	2699.67	11.9927	11.3976	-0.596693	3713.54	4240.21	4295.5	2680.6	2859.32	2559.1	3	3	3391.38	-0.596928	0.113007	-5.28224	1.27615e-07	3.5986e-07	-0.590514	0.11258	mm10_v102_strict_1to1	higher_in_Acomys	TRUE	ENSADMG00000007540	ENSMUSG00000029147	ENSADMG00000007540	ENSMUSG00000029147	1	1	TRUE	NA	Local Ensembl stable-ID annotation export (GRCm39)
ENSMUSG00000040152	Thbs1	thrombospondin 1 [Source:MGI Symbol;Acc:MGI:98737]	764515	224016	19.4842	17.7117	-1.77094	947662	864258	481625	150845	212168	309034	3	3	494265	-1.77094	0.335316	-5.28142	1.28185e-07	3.6139e-07	-1.69169	0.336507	mm10_v102_strict_1to1	higher_in_Acomys	TRUE	ENSADMG00000015314	ENSMUSG00000040152	ENSADMG00000015314	ENSMUSG00000040152	1	1	TRUE	NA	Local Ensembl stable-ID annotation export (GRCm39)
ENSMUSG00000042520	Ubap2l	ubiquitin-associated protein 2-like [Source:MGI Symbol;Acc:MGI:1921633]	5007.08	7016.09	12.2885	12.776	0.486615	5183.32	5148.91	4689	7054.25	6744.74	7249.27	3	3	6011.58	0.486807	0.0921768	5.28123	1.28318e-07	3.61684e-07	0.482445	0.0919014	mm10_v102_strict_1to1	higher_in_Mus	TRUE	ENSADMG00000029265	ENSMUSG00000042520	ENSADMG00000029265	ENSMUSG00000042520	1	1	TRUE	NA	Local Ensembl stable-ID annotation export (GRCm39)
ENSMUSG00000035314	Gdpd5	glycerophosphodiester phosphodiesterase domain containing 5 [Source:MGI Symbol;Acc:MGI:2686926]	556.605	206.793	9.08484	7.68674	-1.4241	508.168	425.706	735.942	169.971	221.688	228.721	3	3	381.699	-1.42884	0.27066	-5.27907	1.29838e-07	3.6589e-07	-1.37752	0.270377	mm10_v102_strict_1to1	higher_in_Acomys	TRUE	ENSADMG00000027303	ENSMUSG00000035314	ENSADMG00000027303	ENSMUSG00000035314	1	1	TRUE	NA	Local Ensembl stable-ID annotation export (GRCm39)
ENSMUSG00000005447	Pafah1b3	platelet-activating factor acetylhydrolase, isoform 1b, subunit 3 [Source:MGI Symbol;Acc:MGI:108414]	1014.91	554.12	9.97882	9.11346	-0.871901	938.157	921.053	1185.52	527.953	607.153	527.253	3	3	784.514	-0.873449	0.165459	-5.27893	1.29937e-07	3.66089e-07	-0.856524	0.164672	mm10_v102_strict_1to1	higher_in_Acomys	TRUE	ENSADMG00000022733	ENSMUSG00000005447	ENSADMG00000022733	ENSMUSG00000005447	1	1	TRUE	NA	Local Ensembl stable-ID annotation export (GRCm39)
ENSMUSG00000016481	Cr1l	complement C3b/C4b receptor 1 like [Source:MGI Symbol;Acc:MGI:88513]	3739.1	1745.8	11.8392	10.7683	-1.09836	4346.79	4138	2732.5	1777.57	1844.08	1615.74	3	3	2742.45	-1.09867	0.208129	-5.2788	1.30032e-07	3.66274e-07	-1.06939	0.207309	mm10_v102_strict_1to1	higher_in_Acomys	TRUE	ENSADMG00000000058	ENSMUSG00000016481	ENSADMG00000000058	ENSMUSG00000016481	1	1	TRUE	NA	Local Ensembl stable-ID annotation export (GRCm39)
ENSMUSG00000050675	Gp1ba	glycoprotein 1b, alpha polypeptide [Source:MGI Symbol;Acc:MGI:1333744]	0.372285	45.5294	0.360641	5.50069	5.08349	1.11685	0	0	46.5282	57.9103	32.1496	3	3	22.9508	6.8801	1.30383	5.27684	1.31434e-07	3.70142e-07	6.36883	1.37867	mm10_v102_strict_1to1	higher_in_Mus	TRUE	ENSADMG00000016100	ENSMUSG00000050675	ENSADMG00000016100	ENSMUSG00000050675	1	1	TRUE	NA	Local Ensembl stable-ID annotation export (GRCm39)
ENSMUSG00000043510	Hscb	HscB iron-sulfur cluster co-chaperone [Source:MGI Symbol;Acc:MGI:2141135]	519.029	245.666	9.01843	7.92829	-1.07603	471.312	566.11	519.665	192.76	273.264	270.975	3	3	382.348	-1.07858	0.204556	-5.27281	1.3435e-07	3.78273e-07	-1.05051	0.203712	mm10_v102_strict_1to1	higher_in_Acomys	TRUE	ENSADMG00000011986	ENSMUSG00000043510	ENSADMG00000011986	ENSMUSG00000043510	1	1	TRUE	NA	Local Ensembl stable-ID annotation export (GRCm39)
ENSMUSG00000021224	Numb	NUMB endocytic adaptor protein [Source:MGI Symbol;Acc:MGI:107423]	2578.68	1574.01	11.3256	10.6205	-0.711831	2651.41	2850.77	2233.86	1588.61	1622.39	1511.03	3	3	2076.34	-0.711954	0.135036	-5.27234	1.34695e-07	3.79159e-07	-0.701795	0.134449	mm10_v102_strict_1to1	higher_in_Acomys	TRUE	ENSADMG00000009228	ENSMUSG00000021224	ENSADMG00000009228	ENSMUSG00000021224	1	1	TRUE	NA	Local Ensembl stable-ID annotation export (GRCm39)
ENSMUSG00000078611	Gm5901	predicted gene 5901 [Source:MGI Symbol;Acc:MGI:3643909]	36.8061	0	5.01184	0	-5.24055	34.6225	61.7779	14.0179	0	0	0	3	3	18.4031	-7.75665	1.47207	-5.2692	1.37022e-07	3.85626e-07	-8.2751	2.91632	mm10_v102_strict_1to1	higher_in_Acomys	TRUE	ENSADMG00000027426	ENSMUSG00000078611	ENSADMG00000027426	ENSMUSG00000078611	1	1	TRUE	NA	Local Ensembl stable-ID annotation export (GRCm39)
ENSMUSG00000034708	Grn	granulin [Source:MGI Symbol;Acc:MGI:95832]	9484.43	13385.2	13.2095	13.708	0.496965	10203.6	9124.04	9125.68	13603.3	13666.8	12885.5	3	3	11434.8	0.497041	0.094338	5.26872	1.37375e-07	3.86535e-07	0.492411	0.0940563	mm10_v102_strict_1to1	higher_in_Mus	TRUE	ENSADMG00000019070	ENSMUSG00000034708	ENSADMG00000019070	ENSMUSG00000034708	1	1	TRUE	NA	Local Ensembl stable-ID annotation export (GRCm39)
ENSMUSG00000026274	Pask	PAS domain containing serine/threonine kinase [Source:MGI Symbol;Acc:MGI:2155936]	81.3809	294.521	6.28357	8.19038	1.84288	84.8809	111.2	48.0615	260.178	263.311	360.075	3	3	187.951	1.85877	0.352894	5.26722	1.38506e-07	3.89633e-07	1.77511	0.354799	mm10_v102_strict_1to1	higher_in_Mus	TRUE	ENSADMG00000001273	ENSMUSG00000026274	ENSADMG00000001273	ENSMUSG00000026274	1	1	TRUE	NA	Local Ensembl stable-ID annotation export (GRCm39)
ENSMUSG00000024981	Acsl5	acyl-CoA synthetase long-chain family member 5 [Source:MGI Symbol;Acc:MGI:1919129]	1483.25	1075.28	10.5355	10.0716	-0.463688	1469.78	1477.05	1502.92	1103.38	1053.24	1069.2	3	3	1279.26	-0.464234	0.0881445	-5.26674	1.38868e-07	3.90564e-07	-0.461021	0.087901	mm10_v102_strict_1to1	higher_in_Acomys	TRUE	ENSADMG00000004294	ENSMUSG00000024981	ENSADMG00000004294	ENSMUSG00000024981	1	1	TRUE	NA	Local Ensembl stable-ID annotation export (GRCm39)
ENSMUSG00000034501	Pcnx4	pecanex homolog 4 [Source:MGI Symbol;Acc:MGI:1914958]	1042.63	633.224	10.0259	9.30382	-0.718549	1065.48	1086.17	976.25	610.564	581.817	707.29	3	3	837.928	-0.719176	0.136567	-5.26612	1.39339e-07	3.91804e-07	-0.70875	0.135969	mm10_v102_strict_1to1	higher_in_Acomys	TRUE	ENSADMG00000019615	ENSMUSG00000034501	ENSADMG00000019615	ENSMUSG00000034501	1	1	TRUE	NA	Local Ensembl stable-ID annotation export (GRCm39)
ENSMUSG00000032816	Igdcc4	immunoglobulin superfamily, DCC subclass, member 4 [Source:MGI Symbol;Acc:MGI:1858497]	1196.83	2331.01	10.2251	11.1677	0.961151	1238.59	1133.34	1218.56	2238.1	1908.33	2846.61	3	3	1763.92	0.961687	0.182704	5.26362	1.41246e-07	3.97077e-07	0.940899	0.181871	mm10_v102_strict_1to1	higher_in_Mus	TRUE	ENSADMG00000016019	ENSMUSG00000032816	ENSADMG00000016019	ENSMUSG00000032816	1	1	TRUE	NA	Local Ensembl stable-ID annotation export (GRCm39)
ENSMUSG00000045107	Saysd1	SAYSVFN motif domain containing 1 [Source:MGI Symbol;Acc:MGI:1914759]	191.681	442.794	7.57482	8.78046	1.20368	168.645	174.101	232.297	501.366	464.187	362.831	3	3	317.238	1.20623	0.229237	5.26194	1.4254e-07	4.00629e-07	1.17122	0.228453	mm10_v102_strict_1to1	higher_in_Mus	TRUE	ENSADMG00000022774	ENSMUSG00000045107	ENSADMG00000022774	ENSMUSG00000045107	1	1	TRUE	NA	Local Ensembl stable-ID annotation export (GRCm39)
ENSMUSG00000040945	Rcc2	regulator of chromosome condensation 2 [Source:MGI Symbol;Acc:MGI:1919784]	5380.7	9011.2	12.3843	13.1366	0.743817	5577.57	6003.69	4560.84	9494.61	8667.54	8871.44	3	3	7195.95	0.744031	0.141404	5.26174	1.42702e-07	4.00995e-07	0.733169	0.140764	mm10_v102_strict_1to1	higher_in_Mus	TRUE	ENSADMG00000022698	ENSMUSG00000040945	ENSADMG00000022698	ENSMUSG00000040945	1	1	TRUE	NA	Local Ensembl stable-ID annotation export (GRCm39)
ENSMUSG00000029686	Cul1	cullin 1 [Source:MGI Symbol;Acc:MGI:1349658]	5247.09	2974.22	12.3438	11.5387	-0.818798	5812.11	5666.72	4262.46	2946.47	2967.9	3008.28	3	3	4110.66	-0.818889	0.155677	-5.26018	1.43914e-07	4.04314e-07	-0.804277	0.154945	mm10_v102_strict_1to1	higher_in_Acomys	TRUE	ENSADMG00000018101	ENSMUSG00000029686	ENSADMG00000018101	ENSMUSG00000029686	1	1	TRUE	NA	Local Ensembl stable-ID annotation export (GRCm39)
ENSMUSG00000050323	Ndufaf6	NADH:ubiquinone oxidoreductase complex assembly factor 6 [Source:MGI Symbol;Acc:MGI:1924197]	256.294	103.467	7.99665	6.68883	-1.30038	215.553	263.96	289.37	82.6114	122.155	105.634	3	3	179.881	-1.30843	0.248811	-5.25874	1.45048e-07	4.07409e-07	-1.26542	0.248181	mm10_v102_strict_1to1	higher_in_Acomys	TRUE	ENSADMG00000000876	ENSMUSG00000050323	ENSADMG00000000876	ENSMUSG00000050323	1	1	TRUE	NA	Local Ensembl stable-ID annotation export (GRCm39)
ENSMUSG00000028101	Pias3	protein inhibitor of activated STAT 3 [Source:MGI Symbol;Acc:MGI:1913126]	2072.14	1547.5	11.0175	10.5966	-0.420951	2074	2103.82	2038.61	1535.43	1543.67	1563.39	3	3	1809.82	-0.421073	0.0800801	-5.25814	1.45517e-07	4.08637e-07	-0.418603	0.0798882	mm10_v102_strict_1to1	higher_in_Acomys	TRUE	ENSADMG00000004420	ENSMUSG00000028101	ENSADMG00000004420	ENSMUSG00000028101	1	1	TRUE	NA	Local Ensembl stable-ID annotation export (GRCm39)
ENSMUSG00000050730	Arhgap42	Rho GTPase activating protein 42 [Source:MGI Symbol;Acc:MGI:1918794]	448.711	925.152	8.806	9.83908	1.04225	503.701	445.924	396.508	755.847	929.279	1090.33	3	3	686.931	1.04451	0.198695	5.25684	1.46553e-07	4.11456e-07	1.01933	0.197859	mm10_v102_strict_1to1	higher_in_Mus	TRUE	ENSADMG00000004524	ENSMUSG00000050730	ENSADMG00000004524	ENSMUSG00000050730	1	1	TRUE	NA	Local Ensembl stable-ID annotation export (GRCm39)
ENSMUSG00000071350	Setdb2	SET domain, bifurcated 2 [Source:MGI Symbol;Acc:MGI:2685139]	142.205	325.177	7.13564	8.34889	1.18757	160.827	105.584	160.205	325.698	336.604	313.229	3	3	233.691	1.19187	0.226778	5.25566	1.47495e-07	4.14013e-07	1.1575	0.225966	mm10_v102_strict_1to1	higher_in_Mus	TRUE	ENSADMG00000025118	ENSMUSG00000071350	ENSADMG00000025118	ENSMUSG00000071350	1	1	TRUE	NA	Local Ensembl stable-ID annotation export (GRCm39)
ENSMUSG00000026173	Plcd4	phospholipase C, delta 4 [Source:MGI Symbol;Acc:MGI:107469]	74.2755	17.9245	6.22027	4.21876	-1.99192	77.0629	60.6547	85.1089	22.7893	16.2873	14.6969	3	3	46.1	-2.05424	0.390882	-5.2554	1.47704e-07	4.14507e-07	-1.95232	0.393266	mm10_v102_strict_1to1	higher_in_Acomys	TRUE	ENSADMG00000005366	ENSMUSG00000026173	ENSADMG00000005366	ENSMUSG00000026173	1	1	TRUE	NA	Local Ensembl stable-ID annotation export (GRCm39)
ENSMUSG00000035642	Aamdc	adipogenesis associated Mth938 domain containing [Source:MGI Symbol;Acc:MGI:1913523]	237.754	433.378	7.89666	8.75821	0.863425	239.007	254.974	219.281	470.03	442.471	387.632	3	3	335.566	0.86694	0.16505	5.25258	1.4998e-07	4.20803e-07	0.850719	0.164293	mm10_v102_strict_1to1	higher_in_Mus	TRUE	ENSADMG00000027501	ENSMUSG00000035642	ENSADMG00000027501	ENSMUSG00000035642	1	1	TRUE	NA	Local Ensembl stable-ID annotation export (GRCm39)
ENSMUSG00000078486	Perm1	PPARGC1 and ESRR induced regulator, muscle 1 [Source:MGI Symbol;Acc:MGI:1921433]	213.798	86.2669	7.74635	6.42103	-1.29947	214.436	206.675	220.282	109.199	68.7685	80.8332	3	3	150.032	-1.31085	0.249585	-5.25213	1.50353e-07	4.21758e-07	-1.26755	0.249039	mm10_v102_strict_1to1	higher_in_Acomys	TRUE	ENSADMG00000003471	ENSMUSG00000078486	ENSADMG00000003471	ENSMUSG00000078486	1	1	TRUE	NA	Local Ensembl stable-ID annotation export (GRCm39)
ENSMUSG00000028926	Cdk14	cyclin dependent kinase 14 [Source:MGI Symbol;Acc:MGI:894318]	779.222	1610.06	9.58171	10.6529	1.04605	908.002	846.919	582.746	1651.28	1531	1647.89	3	3	1194.64	1.04762	0.199495	5.25138	1.50962e-07	4.23372e-07	1.02202	0.19867	mm10_v102_strict_1to1	higher_in_Mus	TRUE	ENSADMG00000021463	ENSMUSG00000028926	ENSADMG00000021463	ENSMUSG00000028926	1	1	TRUE	NA	Local Ensembl stable-ID annotation export (GRCm39)
ENSMUSG00000028467	Gba2	glucosidase beta 2 [Source:MGI Symbol;Acc:MGI:2654325]	1085.04	644.435	10.0783	9.33284	-0.750741	1193.92	1112	949.215	618.161	682.256	632.887	3	3	864.74	-0.751098	0.143066	-5.25002	1.52082e-07	4.26421e-07	-0.739252	0.142423	mm10_v102_strict_1to1	higher_in_Acomys	TRUE	ENSADMG00000021741	ENSMUSG00000028467	ENSADMG00000021741	ENSMUSG00000028467	1	1	TRUE	NA	Local Ensembl stable-ID annotation export (GRCm39)
ENSMUSG00000027185	Nat10	N-acetyltransferase 10 [Source:MGI Symbol;Acc:MGI:2138939]	1756.87	1176.25	10.7765	10.2012	-0.578411	1745.64	1903.88	1621.07	1176.5	1164.54	1187.7	3	3	1466.56	-0.578523	0.110222	-5.24871	1.5317e-07	4.29379e-07	-0.572879	0.109819	mm10_v102_strict_1to1	higher_in_Acomys	TRUE	ENSADMG00000000524	ENSMUSG00000027185	ENSADMG00000000524	ENSMUSG00000027185	1	1	TRUE	NA	Local Ensembl stable-ID annotation export (GRCm39)
ENSMUSG00000032394	Igdcc3	immunoglobulin superfamily, DCC subclass, member 3 [Source:MGI Symbol;Acc:MGI:1202390]	42.6063	2.79701	5.44421	1.58202	-3.5216	41.3236	40.4365	46.059	3.79822	0	4.59279	3	3	22.7017	-3.93726	0.750545	-5.24586	1.55555e-07	4.35967e-07	-3.67301	0.760544	mm10_v102_strict_1to1	higher_in_Acomys	TRUE	ENSADMG00000015529	ENSMUSG00000032394	ENSADMG00000015529	ENSMUSG00000032394	1	1	TRUE	NA	Local Ensembl stable-ID annotation export (GRCm39)
ENSMUSG00000031372	Trex2	three prime repair exonuclease 2 [Source:MGI Symbol;Acc:MGI:1346343]	24.6879	0	4.6763	0	-4.68302	25.6876	21.3415	27.0346	0	0	0	3	3	12.344	-7.18286	1.36935	-5.24545	1.559e-07	4.36839e-07	-7.6581	2.76884	mm10_v102_strict_1to1	higher_in_Acomys	TRUE	ENSADMG00000021051	ENSMUSG00000031372	ENSADMG00000021051	ENSMUSG00000031372	1	1	TRUE	NA	Local Ensembl stable-ID annotation export (GRCm39)
ENSMUSG00000026831	Pierce1	piercer of microtubule wall 1 [Source:MGI Symbol;Acc:MGI:1916577]	0	30.106	0	4.9007	4.95912	0	0	0	28.4867	41.623	20.2083	3	3	15.053	7.24529	1.38143	5.24476	1.56483e-07	4.38379e-07	7.68579	2.72475	mm10_v102_strict_1to1	higher_in_Mus	TRUE	ENSADMG00000024013	ENSMUSG00000026831	ENSADMG00000024013	ENSMUSG00000026831	1	1	TRUE	NA	Local Ensembl stable-ID annotation export (GRCm39)
ENSMUSG00000040605	Bace2	beta-site APP-cleaving enzyme 2 [Source:MGI Symbol;Acc:MGI:1860440]	166.358	66.4432	7.37589	6.06921	-1.31119	138.49	176.348	184.236	58.8725	66.0539	74.4033	3	3	116.401	-1.32442	0.252613	-5.24291	1.58067e-07	4.42719e-07	-1.28009	0.251983	mm10_v102_strict_1to1	higher_in_Acomys	TRUE	ENSADMG00000007060	ENSMUSG00000040605	ENSADMG00000007060	ENSMUSG00000040605	1	1	TRUE	NA	Local Ensembl stable-ID annotation export (GRCm39)
ENSMUSG00000047534	Mis18bp1	MIS18 binding protein 1 [Source:MGI Symbol;Acc:MGI:2145099]	250.863	80.7436	7.96452	6.30242	-1.62346	236.773	296.534	219.281	56.0238	77.817	108.39	3	3	165.803	-1.6343	0.311741	-5.24249	1.58426e-07	4.43628e-07	-1.56635	0.312256	mm10_v102_strict_1to1	higher_in_Acomys	TRUE	ENSADMG00000019173	ENSMUSG00000047534	ENSADMG00000019173	ENSMUSG00000047534	1	1	TRUE	NA	Local Ensembl stable-ID annotation export (GRCm39)
ENSMUSG00000051397	Tacstd2	tumor-associated calcium signal transducer 2 [Source:MGI Symbol;Acc:MGI:1861606]	31.0831	0	4.87377	0	-5.00374	48.0247	29.2041	16.0205	0	0	0	3	3	15.5416	-7.51283	1.43349	-5.24093	1.59773e-07	4.47302e-07	-8.0092	2.85776	mm10_v102_strict_1to1	higher_in_Acomys	TRUE	ENSADMG00000015285	ENSMUSG00000051397	ENSADMG00000015285	ENSMUSG00000051397	1	1	TRUE	NA	Local Ensembl stable-ID annotation export (GRCm39)
ENSMUSG00000010461	Eya4	EYA transcriptional coactivator and phosphatase 4 [Source:MGI Symbol;Acc:MGI:1337104]	35.8458	242.748	5.0348	7.83615	2.72582	60.3101	29.2041	18.0231	150.979	215.354	361.912	3	3	139.297	2.76326	0.527335	5.24006	1.60527e-07	4.49315e-07	2.60144	0.536963	mm10_v102_strict_1to1	higher_in_Mus	TRUE	ENSADMG00000006538	ENSMUSG00000010461	ENSADMG00000006538	ENSMUSG00000010461	1	1	TRUE	NA	Local Ensembl stable-ID annotation export (GRCm39)
ENSMUSG00000026944	Abca2	ATP-binding cassette, sub-family A member 2 [Source:MGI Symbol;Acc:MGI:99606]	2507.68	1017.62	11.2589	9.97528	-1.30032	3093.68	2607.03	1822.33	1180.3	813.459	1059.1	3	3	1762.65	-1.3011	0.248344	-5.2391	1.61361e-07	4.51551e-07	-1.25775	0.247793	mm10_v102_strict_1to1	higher_in_Acomys	TRUE	ENSADMG00000026623	ENSMUSG00000026944	ENSADMG00000026623	ENSMUSG00000026944	1	1	TRUE	NA	Local Ensembl stable-ID annotation export (GRCm39)
ENSMUSG00000005917	Otx1	orthodenticle homeobox 1 [Source:MGI Symbol;Acc:MGI:97450]	83.4495	8.09179	6.31132	2.98087	-3.21545	64.7775	58.4082	127.163	13.2938	2.71454	8.26703	3	3	45.7706	-3.37278	0.643798	-5.23887	1.61564e-07	4.52019e-07	-3.15291	0.65796	mm10_v102_strict_1to1	higher_in_Acomys	TRUE	ENSADMG00000005812	ENSMUSG00000005917	ENSADMG00000005812	ENSMUSG00000005917	1	1	TRUE	NA	Local Ensembl stable-ID annotation export (GRCm39)
ENSMUSG00000062397	Zfp706	zinc finger protein 706 [Source:MGI Symbol;Acc:MGI:1915286]	1470.01	2224.35	10.5196	11.1186	0.597221	1436.27	1373.72	1600.05	2227.66	2332.7	2112.69	3	3	1847.18	0.597202	0.113997	5.23875	1.61667e-07	4.5221e-07	0.591321	0.113565	mm10_v102_strict_1to1	higher_in_Mus	TRUE	ENSADMG00000010457	ENSMUSG00000062397	ENSADMG00000010457	ENSMUSG00000062397	1	1	TRUE	NA	Local Ensembl stable-ID annotation export (GRCm39)
ENSMUSG00000040270	Bach2	BTB and CNC homology, basic leucine zipper transcription factor 2 [Source:MGI Symbol;Acc:MGI:894679]	17.2424	69.8721	4.17825	6.13747	1.95792	20.1034	14.6021	17.0218	63.6202	64.2442	81.7517	3	3	43.5572	2.01901	0.385415	5.23854	1.61848e-07	4.52617e-07	1.92118	0.387167	mm10_v102_strict_1to1	higher_in_Mus	TRUE	ENSADMG00000006145	ENSMUSG00000040270	ENSADMG00000006145	ENSMUSG00000040270	1	1	TRUE	NA	Local Ensembl stable-ID annotation export (GRCm39)
ENSMUSG00000057156	Homez	homeodomain leucine zipper-encoding gene [Source:MGI Symbol;Acc:MGI:2678023]	470.788	221.095	8.86631	7.78994	-1.08696	463.494	559.371	389.499	244.985	218.973	199.327	3	3	345.942	-1.08993	0.208141	-5.2365	1.63652e-07	4.57562e-07	-1.06085	0.20732	mm10_v102_strict_1to1	higher_in_Acomys	TRUE	ENSADMG00000008806	ENSMUSG00000057156	ENSADMG00000008806	ENSMUSG00000057156	1	1	TRUE	NA	Local Ensembl stable-ID annotation export (GRCm39)
ENSMUSG00000026797	Stxbp1	syntaxin binding protein 1 [Source:MGI Symbol;Acc:MGI:107363]	998.392	1798.16	9.95106	10.8125	0.848198	1101.22	1083.92	810.037	1788.96	1868.51	1736.99	3	3	1398.27	0.849411	0.162221	5.23613	1.63975e-07	4.58365e-07	0.83397	0.161447	mm10_v102_strict_1to1	higher_in_Mus	TRUE	ENSADMG00000026481	ENSMUSG00000026797	ENSADMG00000026481	ENSMUSG00000026797	1	1	TRUE	NA	Local Ensembl stable-ID annotation export (GRCm39)
ENSMUSG00000031979	Cog2	component of oligomeric golgi complex 2 [Source:MGI Symbol;Acc:MGI:1923582]	2143.63	1401.04	11.0629	10.4524	-0.613204	2088.52	1990.37	2352.01	1473.71	1369.94	1359.47	3	3	1772.34	-0.613893	0.117244	-5.23604	1.64062e-07	4.58509e-07	-0.60691	0.116778	mm10_v102_strict_1to1	higher_in_Acomys	TRUE	ENSADMG00000013226	ENSMUSG00000031979	ENSADMG00000013226	ENSMUSG00000031979	1	1	TRUE	NA	Local Ensembl stable-ID annotation export (GRCm39)
ENSMUSG00000025272	Tro	trophinin [Source:MGI Symbol;Acc:MGI:1928994]	331.724	107.793	8.35416	6.72353	-1.61274	367.445	377.407	250.32	95.9051	82.3412	145.132	3	3	219.758	-1.62107	0.30967	-5.23484	1.65129e-07	4.61391e-07	-1.55391	0.310188	mm10_v102_strict_1to1	higher_in_Acomys	TRUE	ENSADMG00000010605	ENSMUSG00000025272	ENSADMG00000010605	ENSMUSG00000025272	1	1	TRUE	NA	Local Ensembl stable-ID annotation export (GRCm39)
ENSMUSG00000041729	Coro2b	coronin, actin binding protein, 2B [Source:MGI Symbol;Acc:MGI:2444283]	337.064	133.03	8.38818	7.04243	-1.33474	371.912	363.928	275.352	119.644	168.302	111.146	3	3	235.047	-1.34009	0.256118	-5.23231	1.67408e-07	4.67658e-07	-1.29426	0.255624	mm10_v102_strict_1to1	higher_in_Acomys	TRUE	ENSADMG00000015656	ENSMUSG00000041729	ENSADMG00000015656	ENSMUSG00000041729	1	1	TRUE	NA	Local Ensembl stable-ID annotation export (GRCm39)
ENSMUSG00000027655	Dhx35	DEAH-box helicase 35 [Source:MGI Symbol;Acc:MGI:1918965]	349.617	648.404	8.45212	9.33303	0.889223	359.627	362.805	326.418	544.096	706.687	694.43	3	3	499.01	0.891852	0.170455	5.23217	1.6753e-07	4.67896e-07	0.874275	0.169653	mm10_v102_strict_1to1	higher_in_Mus	TRUE	ENSADMG00000021796	ENSMUSG00000027655	ENSADMG00000021796	ENSMUSG00000027655	1	1	TRUE	NA	Local Ensembl stable-ID annotation export (GRCm39)
ENSMUSG00000037697	Ddhd1	DDHD domain containing 1 [Source:MGI Symbol;Acc:MGI:2150302]	931.867	605.748	9.8641	9.24339	-0.620574	960.494	873.877	961.23	645.698	580.913	590.633	3	3	768.808	-0.621815	0.118846	-5.2321	1.67593e-07	4.6797e-07	-0.6146	0.118373	mm10_v102_strict_1to1	higher_in_Acomys	TRUE	ENSADMG00000021997	ENSMUSG00000037697	ENSADMG00000021997	ENSMUSG00000037697	1	1	TRUE	NA	Local Ensembl stable-ID annotation export (GRCm39)
ENSMUSG00000022840	Adcy5	adenylate cyclase 5 [Source:MGI Symbol;Acc:MGI:99673]	206.883	367.921	7.69678	8.52548	0.82754	216.67	188.703	215.276	374.125	343.842	385.795	3	3	287.402	0.82984	0.158658	5.23037	1.69175e-07	4.72284e-07	0.81512	0.157883	mm10_v102_strict_1to1	higher_in_Mus	TRUE	ENSADMG00000019966	ENSMUSG00000022840	ENSADMG00000019966	ENSMUSG00000022840	1	1	TRUE	NA	Local Ensembl stable-ID annotation export (GRCm39)
ENSMUSG00000026614	Slc30a10	solute carrier family 30, member 10 [Source:MGI Symbol;Acc:MGI:2685058]	30.7791	0	4.86146	0	-4.99001	32.3888	44.9294	15.0192	0	0	0	3	3	15.3896	-7.49843	1.43382	-5.22969	1.69795e-07	4.73913e-07	-7.99119	2.85604	mm10_v102_strict_1to1	higher_in_Acomys	TRUE	ENSADMG00000002830	ENSMUSG00000026614	ENSADMG00000002830	ENSMUSG00000026614	1	1	TRUE	NA	Local Ensembl stable-ID annotation export (GRCm39)
ENSMUSG00000021464	Ror2	receptor tyrosine kinase-like orphan receptor 2 [Source:MGI Symbol;Acc:MGI:1347521]	2763.6	1308.07	11.4309	10.3254	-1.07853	2858.03	2562.1	2870.67	1308.49	991.714	1624.01	3	3	2035.84	-1.07918	0.206387	-5.22889	1.70531e-07	4.75864e-07	-1.05035	0.205537	mm10_v102_strict_1to1	higher_in_Acomys	TRUE	ENSADMG00000001977	ENSMUSG00000021464	ENSADMG00000001977	ENSMUSG00000021464	1	1	TRUE	NA	Local Ensembl stable-ID annotation export (GRCm39)
ENSMUSG00000078851	H2ac25	H2A clustered histone 25 [Source:MGI Symbol;Acc:MGI:2448458]	238.937	721.499	7.83106	9.49293	1.59034	206.618	161.746	348.446	757.746	759.168	647.584	3	3	480.218	1.59274	0.304624	5.22855	1.70841e-07	4.76625e-07	1.52938	0.304927	mm10_v102_strict_1to1	higher_in_Mus	TRUE	ENSADMG00000016433	ENSMUSG00000078851	ENSADMG00000016433	ENSMUSG00000078851	1	1	TRUE	NA	Local Ensembl stable-ID annotation export (GRCm39)
ENSMUSG00000024902	Mrpl11	mitochondrial ribosomal protein L11 [Source:MGI Symbol;Acc:MGI:2137215]	982.012	567.435	9.93729	9.14508	-0.790215	947.092	916.56	1082.39	577.33	623.44	501.533	3	3	774.723	-0.791615	0.151407	-5.2284	1.70986e-07	4.76927e-07	-0.77811	0.150686	mm10_v102_strict_1to1	higher_in_Acomys	TRUE	ENSADMG00000029323	ENSMUSG00000024902	ENSADMG00000029323	ENSMUSG00000024902	1	1	TRUE	NA	Local Ensembl stable-ID annotation export (GRCm39)
ENSMUSG00000027318	Adam33	a disintegrin and metallopeptidase domain 33 [Source:MGI Symbol;Acc:MGI:1341813]	964.891	287.198	9.83625	8.14851	-1.7448	1348.04	955.873	590.756	222.196	297.695	341.704	3	3	626.044	-1.74788	0.334341	-5.22784	1.71506e-07	4.78272e-07	-1.67005	0.335496	mm10_v102_strict_1to1	higher_in_Acomys	TRUE	ENSADMG00000002316	ENSMUSG00000027318	ENSADMG00000002316	ENSMUSG00000027318	1	1	TRUE	NA	Local Ensembl stable-ID annotation export (GRCm39)
ENSMUSG00000034906	Ncaph	non-SMC condensin I complex, subunit H [Source:MGI Symbol;Acc:MGI:2444777]	571.48	207.76	9.11765	7.69346	-1.45538	570.712	740.212	403.516	171.87	216.259	235.151	3	3	389.62	-1.459	0.279088	-5.22774	1.71599e-07	4.78427e-07	-1.40429	0.278955	mm10_v102_strict_1to1	higher_in_Acomys	TRUE	ENSADMG00000024142	ENSMUSG00000034906	ENSADMG00000024142	ENSMUSG00000034906	1	1	TRUE	NA	Local Ensembl stable-ID annotation export (GRCm39)
ENSMUSG00000028599	Tnfrsf1b	tumor necrosis factor receptor superfamily, member 1b [Source:MGI Symbol;Acc:MGI:1314883]	166.268	548.443	7.29956	9.09533	1.71581	131.789	115.693	251.322	520.357	502.191	622.783	3	3	357.356	1.71964	0.329011	5.2267	1.72565e-07	4.81016e-07	1.6462	0.329894	mm10_v102_strict_1to1	higher_in_Mus	TRUE	ENSADMG00000023289	ENSMUSG00000028599	ENSADMG00000023289	ENSMUSG00000028599	1	1	TRUE	NA	Local Ensembl stable-ID annotation export (GRCm39)
ENSMUSG00000026270	Capn10	calpain 10 [Source:MGI Symbol;Acc:MGI:1344392]	971.07	566.319	9.91695	9.14729	-0.776899	837.64	995.186	1080.38	577.33	541.099	580.529	3	3	768.695	-0.778427	0.149025	-5.22348	1.75593e-07	4.89352e-07	-0.765457	0.14832	mm10_v102_strict_1to1	higher_in_Acomys	TRUE	ENSADMG00000000890	ENSMUSG00000026270	ENSADMG00000000890	ENSMUSG00000026270	1	1	TRUE	NA	Local Ensembl stable-ID annotation export (GRCm39)
ENSMUSG00000024660	Incenp	inner centromere protein [Source:MGI Symbol;Acc:MGI:1313288]	1246.5	525.186	10.2521	9.03017	-1.24539	1160.41	1611.84	967.238	465.282	502.191	608.086	3	3	885.842	-1.24665	0.238677	-5.22316	1.75899e-07	4.90097e-07	-1.20717	0.238002	mm10_v102_strict_1to1	higher_in_Acomys	TRUE	ENSADMG00000030000	ENSMUSG00000024660	ENSADMG00000030000	ENSMUSG00000024660	1	1	TRUE	NA	Local Ensembl stable-ID annotation export (GRCm39)
ENSMUSG00000044912	Syt16	synaptotagmin XVI [Source:MGI Symbol;Acc:MGI:2673872]	28.5606	0	4.7977	0	-4.8856	43.5573	19.095	23.0295	0	0	0	3	3	14.2803	-7.39172	1.41545	-5.22218	1.76826e-07	4.92574e-07	-7.87594	2.82913	mm10_v102_strict_1to1	higher_in_Acomys	TRUE	ENSADMG00000019118	ENSMUSG00000044912	ENSADMG00000019118	ENSMUSG00000044912	1	1	TRUE	NA	Local Ensembl stable-ID annotation export (GRCm39)
ENSMUSG00000026979	Psd4	pleckstrin and Sec7 domain containing 4 [Source:MGI Symbol;Acc:MGI:2674093]	80.8976	244.266	6.31829	7.91969	1.58245	108.335	66.2709	68.0871	242.137	293.171	197.49	3	3	162.582	1.59581	0.305618	5.22157	1.77416e-07	4.94111e-07	1.53184	0.306023	mm10_v102_strict_1to1	higher_in_Mus	TRUE	ENSADMG00000025779	ENSMUSG00000026979	ENSADMG00000025779	ENSMUSG00000026979	1	1	TRUE	NA	Local Ensembl stable-ID annotation export (GRCm39)
ENSMUSG00000040938	Slc16a11	solute carrier family 16 (monocarboxylic acid transporters), member 11 [Source:MGI Symbol;Acc:MGI:2663709]	0.333761	50.9183	0.333641	5.57742	5.28267	0	0	1.00128	65.5194	62.4345	24.8011	3	3	25.626	7.04118	1.34932	5.21831	1.80559e-07	5.02754e-07	6.51916	1.43085	mm10_v102_strict_1to1	higher_in_Mus	TRUE	ENSADMG00000014265	ENSMUSG00000040938	ENSADMG00000014265	ENSMUSG00000040938	1	1	TRUE	NA	Local Ensembl stable-ID annotation export (GRCm39)
ENSMUSG00000053580	Tanc2	tetratricopeptide repeat, ankyrin repeat and coiled-coil containing 2 [Source:MGI Symbol;Acc:MGI:2444121]	513.257	1378.96	8.94903	10.4236	1.42406	655.593	553.755	330.423	1306.59	1259.55	1570.74	3	3	946.107	1.42655	0.273384	5.2181	1.80772e-07	5.03237e-07	1.37557	0.273171	mm10_v102_strict_1to1	higher_in_Mus	TRUE	ENSADMG00000019848	ENSMUSG00000053580	ENSADMG00000019848	ENSMUSG00000053580	1	1	TRUE	NA	Local Ensembl stable-ID annotation export (GRCm39)
ENSMUSG00000028480	Glipr2	GLI pathogenesis-related 2 [Source:MGI Symbol;Acc:MGI:1917770]	4827.64	1701.7	12.174	10.7182	-1.50379	5418.97	6062.1	3001.84	1403.44	2008.76	1692.9	3	3	3264.67	-1.50422	0.28829	-5.21774	1.81119e-07	5.04094e-07	-1.44489	0.288272	mm10_v102_strict_1to1	higher_in_Acomys	TRUE	ENSADMG00000013871	ENSMUSG00000028480	ENSADMG00000013871	ENSMUSG00000028480	1	1	TRUE	NA	Local Ensembl stable-ID annotation export (GRCm39)
ENSMUSG00000108900	Ccdc194	coiled-coil domain containing 194 [Source:MGI Symbol;Acc:MGI:3588239]	50.5994	0.603232	5.58095	0.496805	-5.0083	33.5056	38.19	80.1025	0	1.8097	0	3	3	25.6013	-6.36721	1.22038	-5.2174	1.81457e-07	5.04925e-07	-5.9264	1.17351	mm10_v102_strict_1to1	higher_in_Acomys	TRUE	ENSADMG00000028453	ENSMUSG00000108900	ENSADMG00000028453	ENSMUSG00000108900	1	1	TRUE	NA	Local Ensembl stable-ID annotation export (GRCm39)
ENSMUSG00000038827	Abitram	actin binding transcription modulator [Source:MGI Symbol;Acc:MGI:2677850]	591.771	899.498	9.20929	9.81415	0.603247	570.712	636.874	567.727	873.591	927.47	897.432	3	3	745.634	0.604577	0.115895	5.21658	1.82254e-07	5.07034e-07	0.598168	0.115449	mm10_v102_strict_1to1	higher_in_Mus	TRUE	ENSADMG00000015165	ENSMUSG00000038827	ENSADMG00000015165	ENSMUSG00000038827	1	1	TRUE	NA	Local Ensembl stable-ID annotation export (GRCm39)
ENSMUSG00000060601	Nr1h2	nuclear receptor subfamily 1, group H, member 2 [Source:MGI Symbol;Acc:MGI:1352463]	1955.22	2938.2	10.9314	11.5195	0.587353	1942.21	1820.76	2102.69	3062.32	3014.05	2738.22	3	3	2446.71	0.587338	0.112605	5.21594	1.82889e-07	5.0869e-07	0.58142	0.112174	mm10_v102_strict_1to1	higher_in_Mus	TRUE	ENSADMG00000027175	ENSMUSG00000060601	ENSADMG00000027175	ENSMUSG00000060601	1	1	TRUE	NA	Local Ensembl stable-ID annotation export (GRCm39)
ENSMUSG00000041986	Elmod1	ELMO/CED-12 domain containing 1 [Source:MGI Symbol;Acc:MGI:3583900]	33.8217	0	4.92707	0	-5.12191	50.2584	38.19	13.0167	0	0	0	3	3	16.9108	-7.63455	1.46375	-5.21573	1.8309e-07	5.09139e-07	-8.13244	2.89455	mm10_v102_strict_1to1	higher_in_Acomys	TRUE	ENSADMG00000026838	ENSMUSG00000041986	ENSADMG00000026838	ENSMUSG00000041986	1	1	TRUE	NA	Local Ensembl stable-ID annotation export (GRCm39)
ENSMUSG00000021326	Trim27	tripartite motif-containing 27 [Source:MGI Symbol;Acc:MGI:97904]	2203.61	1539.45	11.1046	10.5888	-0.51717	2142.13	2111.68	2357.02	1514.54	1515.62	1588.19	3	3	1871.53	-0.517698	0.0992593	-5.21561	1.83212e-07	5.09367e-07	-0.513273	0.0989311	mm10_v102_strict_1to1	higher_in_Acomys	TRUE	ENSADMG00000007619	ENSMUSG00000021326	ENSADMG00000007619	ENSMUSG00000021326	1	1	TRUE	NA	Local Ensembl stable-ID annotation export (GRCm39)
ENSMUSG00000021774	Ube2e1	ubiquitin-conjugating enzyme E2E 1 [Source:MGI Symbol;Acc:MGI:107411]	1512.62	1022.23	10.5622	9.9978	-0.564869	1520.04	1594.99	1422.82	996.084	1079.48	991.125	3	3	1267.42	-0.564966	0.108385	-5.21256	1.86253e-07	5.1771e-07	-0.559346	0.107996	mm10_v102_strict_1to1	higher_in_Acomys	TRUE	ENSADMG00000019649	ENSMUSG00000021774	ENSADMG00000019649	ENSMUSG00000021774	1	1	TRUE	NA	Local Ensembl stable-ID annotation export (GRCm39)
ENSMUSG00000031925	Maml2	mastermind like transcriptional coactivator 2 [Source:MGI Symbol;Acc:MGI:2389460]	1422.95	2838.49	10.4604	11.4619	0.995729	1659.64	1446.73	1162.49	2448.9	2823.13	3243.43	3	3	2130.72	0.996532	0.191181	5.21251	1.86299e-07	5.17726e-07	0.97341	0.19032	mm10_v102_strict_1to1	higher_in_Mus	TRUE	ENSADMG00000012594	ENSMUSG00000031925	ENSADMG00000012594	ENSMUSG00000031925	1	1	TRUE	NA	Local Ensembl stable-ID annotation export (GRCm39)
ENSMUSG00000022369	Mtbp	Mdm2, transformed 3T3 cell double minute p53 binding protein [Source:MGI Symbol;Acc:MGI:2146005]	159.077	336.669	7.31363	8.3916	1.07684	136.256	161.746	179.229	376.024	291.361	342.622	3	3	247.873	1.07999	0.207214	5.21198	1.86834e-07	5.19099e-07	1.05199	0.206308	mm10_v102_strict_1to1	higher_in_Mus	TRUE	ENSADMG00000007108	ENSMUSG00000022369	ENSADMG00000007108	ENSMUSG00000022369	1	1	TRUE	NA	Local Ensembl stable-ID annotation export (GRCm39)
ENSMUSG00000026999	Nup35	nucleoporin 35 [Source:MGI Symbol;Acc:MGI:1916732]	776.763	387.556	9.58792	8.59744	-1.00121	629.905	804.236	896.147	387.419	425.279	349.971	3	3	582.16	-1.00342	0.19253	-5.21177	1.87049e-07	5.19585e-07	-0.975753	0.1915	mm10_v102_strict_1to1	higher_in_Acomys	TRUE	ENSADMG00000004559	ENSMUSG00000026999	ENSADMG00000004559	ENSMUSG00000026999	1	1	TRUE	NA	Local Ensembl stable-ID annotation export (GRCm39)
ENSMUSG00000031982	Arv1	ARV1 homolog, fatty acid homeostasis modulator [Source:MGI Symbol;Acc:MGI:1916115]	130.055	264.311	7.02522	8.04992	1.01752	112.802	129.172	148.19	246.885	275.074	270.975	3	3	197.183	1.0213	0.196017	5.21029	1.88548e-07	5.23635e-07	0.996726	0.195063	mm10_v102_strict_1to1	higher_in_Mus	TRUE	ENSADMG00000013716	ENSMUSG00000031982	ENSADMG00000013716	ENSMUSG00000031982	1	1	TRUE	NA	Local Ensembl stable-ID annotation export (GRCm39)
ENSMUSG00000060681	Slc9a6	solute carrier family 9 (sodium/hydrogen exchanger), member 6 [Source:MGI Symbol;Acc:MGI:2443511]	797.751	1332.04	9.634	10.3795	0.7389	768.395	910.944	713.914	1280.95	1400.71	1314.46	3	3	1064.89	0.740203	0.142124	5.20816	1.90722e-07	5.29559e-07	0.72906	0.141478	mm10_v102_strict_1to1	higher_in_Mus	TRUE	ENSADMG00000015359	ENSMUSG00000060681	ENSADMG00000015359	ENSMUSG00000060681	1	1	TRUE	NA	Local Ensembl stable-ID annotation export (GRCm39)
ENSMUSG00000046447	Camk2n1	calcium/calmodulin-dependent protein kinase II inhibitor 1 [Source:MGI Symbol;Acc:MGI:1913509]	614.275	250.71	9.25927	7.93913	-1.28947	625.438	542.523	674.864	206.054	333.889	212.187	3	3	432.492	-1.29266	0.248257	-5.20695	1.91975e-07	5.32921e-07	-1.24973	0.247626	mm10_v102_strict_1to1	higher_in_Acomys	TRUE	ENSADMG00000027835	ENSMUSG00000046447	ENSADMG00000027835	ENSMUSG00000046447	1	1	TRUE	NA	Local Ensembl stable-ID annotation export (GRCm39)
ENSMUSG00000035953	Pip4p1	phosphatidylinositol-4,5-bisphosphate 4-phosphatase 1 [Source:MGI Symbol;Acc:MGI:2448501]	854.195	1769.48	9.7158	10.7863	1.04981	816.42	681.804	1064.36	1810.8	1895.66	1601.97	3	3	1311.84	1.05012	0.201683	5.2068	1.92122e-07	5.33215e-07	1.02388	0.200793	mm10_v102_strict_1to1	higher_in_Mus	TRUE	ENSADMG00000008422	ENSMUSG00000035953	ENSADMG00000008422	ENSMUSG00000035953	1	1	TRUE	NA	Local Ensembl stable-ID annotation export (GRCm39)
ENSMUSG00000036545	Adamts2	ADAM metallopeptidase with thrombospondin type 1 motif 2 [Source:MGI Symbol;Acc:MGI:1347356]	1252.66	5699.31	10.1202	12.4377	2.18489	1793.67	1427.63	536.687	4105.88	5701.45	7290.6	3	3	3475.99	2.186	0.419844	5.2067	1.92231e-07	5.33402e-07	2.07338	0.424133	mm10_v102_strict_1to1	higher_in_Mus	TRUE	ENSADMG00000006458	ENSMUSG00000036545	ENSADMG00000006458	ENSMUSG00000036545	1	1	TRUE	NA	Local Ensembl stable-ID annotation export (GRCm39)
ENSMUSG00000024431	Nr3c1	nuclear receptor subfamily 3, group C, member 1 [Source:MGI Symbol;Acc:MGI:95824]	3588.92	5400.93	11.807	12.3972	0.589522	3887.77	3349.49	3529.52	5568.2	5002	5632.6	3	3	4494.93	0.58966	0.113259	5.2063	1.92647e-07	5.34441e-07	0.583727	0.112825	mm10_v102_strict_1to1	higher_in_Mus	TRUE	ENSADMG00000019220	ENSMUSG00000024431	ENSADMG00000019220	ENSMUSG00000024431	1	1	TRUE	NA	Local Ensembl stable-ID annotation export (GRCm39)
ENSMUSG00000060475	Wtap	WT1 associating protein [Source:MGI Symbol;Acc:MGI:1926395]	2116.46	1493.87	11.048	10.5441	-0.502316	2077.35	2126.28	2145.75	1579.11	1404.32	1498.17	3	3	1805.16	-0.502776	0.0965719	-5.20624	1.92708e-07	5.34494e-07	-0.498714	0.0962678	mm10_v102_strict_1to1	higher_in_Acomys	TRUE	ENSADMG00000021965	ENSMUSG00000060475	ENSADMG00000021965	ENSMUSG00000060475	1	1	TRUE	NA	Local Ensembl stable-ID annotation export (GRCm39)
ENSMUSG00000031433	Rbm41	RNA binding motif protein 41 [Source:MGI Symbol;Acc:MGI:2444923]	54.4038	200.244	5.71237	7.63925	1.86089	64.7775	67.3941	31.0397	191.81	171.016	237.907	3	3	127.324	1.88445	0.362018	5.20539	1.93591e-07	5.36829e-07	1.79656	0.364158	mm10_v102_strict_1to1	higher_in_Mus	TRUE	ENSADMG00000022925	ENSMUSG00000031433	ENSADMG00000022925	ENSMUSG00000031433	1	1	TRUE	NA	Local Ensembl stable-ID annotation export (GRCm39)
ENSMUSG00000038518	Jarid2	jumonji and AT-rich interaction domain containing 2 [Source:MGI Symbol;Acc:MGI:104813]	1117.48	624.926	10.1186	9.28637	-0.837477	1064.36	997.433	1290.65	571.633	625.25	677.896	3	3	871.204	-0.83882	0.16116	-5.20487	1.94128e-07	5.38201e-07	-0.823043	0.160373	mm10_v102_strict_1to1	higher_in_Acomys	TRUE	ENSADMG00000002448	ENSMUSG00000038518	ENSADMG00000002448	ENSMUSG00000038518	1	1	TRUE	NA	Local Ensembl stable-ID annotation export (GRCm39)
ENSMUSG00000074500	Zfp558	zinc finger protein 558 [Source:MGI Symbol;Acc:MGI:1921681]	198.423	80.6921	7.62626	6.34413	-1.28757	222.254	161.746	211.27	76.914	72.3879	92.7744	3	3	139.558	-1.29858	0.249517	-5.20438	1.94648e-07	5.39526e-07	-1.25539	0.248866	mm10_v102_strict_1to1	higher_in_Acomys	TRUE	ENSADMG00000013352	ENSMUSG00000074500	ENSADMG00000013352	ENSMUSG00000074500	1	1	TRUE	NA	Local Ensembl stable-ID annotation export (GRCm39)
ENSMUSG00000053560	Ier2	immediate early response 2 [Source:MGI Symbol;Acc:MGI:104815]	1768.14	929.728	10.7713	9.86107	-0.926616	1877.43	2025.19	1401.79	960.951	950.091	878.142	3	3	1348.93	-0.927069	0.178156	-5.2037	1.9536e-07	5.41382e-07	-0.914127	0.17753	mm10_v102_strict_1to1	higher_in_Acomys	TRUE	ENSADMG00000024083	ENSMUSG00000053560	ENSADMG00000024083	ENSMUSG00000053560	1	1	TRUE	NA	Local Ensembl stable-ID annotation export (GRCm39)
ENSMUSG00000074771	Ankef1	ankyrin repeat and EF-hand domain containing 1 [Source:MGI Symbol;Acc:MGI:2441685]	0	27.4511	0	4.80367	4.83041	0	0	0	32.2849	29.86	20.2083	3	3	13.7255	7.11161	1.36698	5.20244	1.96691e-07	5.44954e-07	7.53407	2.69773	mm10_v102_strict_1to1	higher_in_Mus	TRUE	ENSADMG00000024096	ENSMUSG00000074771	ENSADMG00000024096	ENSMUSG00000074771	1	1	TRUE	NA	Local Ensembl stable-ID annotation export (GRCm39)
ENSMUSG00000014786	Slc9a5	solute carrier family 9 (sodium/hydrogen exchanger), member 5 [Source:MGI Symbol;Acc:MGI:2685542]	157.933	327.873	7.30749	8.35184	1.04911	176.463	147.144	150.192	278.22	367.368	338.03	3	3	242.903	1.05467	0.20277	5.20131	1.97887e-07	5.4815e-07	1.02808	0.201887	mm10_v102_strict_1to1	higher_in_Mus	TRUE	ENSADMG00000008017	ENSMUSG00000014786	ENSADMG00000008017	ENSMUSG00000014786	1	1	TRUE	NA	Local Ensembl stable-ID annotation export (GRCm39)
ENSMUSG00000004937	Sgta	small glutamine-rich tetratricopeptide repeat (TPR)-containing, alpha [Source:MGI Symbol;Acc:MGI:1098703]	4570.52	3144.48	12.1556	11.6187	-0.539393	4238.46	4527.76	4945.33	3196.21	3198.64	3038.59	3	3	3857.5	-0.539672	0.103798	-5.19924	2.00105e-07	5.54173e-07	-0.53432	0.103449	mm10_v102_strict_1to1	higher_in_Acomys	TRUE	ENSADMG00000029057	ENSMUSG00000004937	ENSADMG00000029057	ENSMUSG00000004937	1	1	TRUE	NA	Local Ensembl stable-ID annotation export (GRCm39)
ENSMUSG00000114865	Cirop	ciliated left-right organizer metallopeptidase [Source:MGI Symbol;Acc:MGI:5588935]	23.6909	0	4.62583	0	-4.62591	23.4539	23.5879	24.0308	0	0	0	3	3	11.8454	-7.12286	1.37023	-5.1983	2.01118e-07	5.5686e-07	-7.58327	2.76099	mm10_v102_strict_1to1	higher_in_Acomys	TRUE	ENSADMG00000009075	ENSMUSG00000114865	ENSADMG00000009075	ENSMUSG00000114865	1	1	TRUE	NA	Local Ensembl stable-ID annotation export (GRCm39)
ENSMUSG00000029851	Tcaf2	TRPM8 channel-associated factor 2 [Source:MGI Symbol;Acc:MGI:2385258]	265.351	522.766	8.04795	9.02614	0.975592	225.604	274.069	296.379	488.072	484.999	595.226	3	3	394.058	0.977392	0.18807	5.19695	2.02586e-07	5.60803e-07	0.955179	0.187169	mm10_v102_strict_1to1	higher_in_Mus	TRUE	ENSADMG00000018024	ENSMUSG00000029851	ENSADMG00000018024	ENSMUSG00000029851	1	1	TRUE	NA	Local Ensembl stable-ID annotation export (GRCm39)
ENSMUSG00000061013	Mkx	mohawk homeobox [Source:MGI Symbol;Acc:MGI:2687286]	385.758	108.59	8.56474	6.70529	-1.81931	451.209	425.706	280.359	68.368	107.677	149.725	3	3	247.174	-1.82779	0.351746	-5.19633	2.03258e-07	5.62541e-07	-1.74246	0.353375	mm10_v102_strict_1to1	higher_in_Acomys	TRUE	ENSADMG00000022603	ENSMUSG00000061013	ENSADMG00000022603	ENSMUSG00000061013	1	1	TRUE	NA	Local Ensembl stable-ID annotation export (GRCm39)
ENSMUSG00000027804	Ppid	peptidylprolyl isomerase D (cyclophilin D) [Source:MGI Symbol;Acc:MGI:1914988]	878.88	1575.33	9.76829	10.6212	0.841189	778.447	809.852	1048.34	1496.5	1647.73	1581.76	3	3	1227.1	0.8413	0.161912	5.19604	2.03575e-07	5.63298e-07	0.825925	0.161115	mm10_v102_strict_1to1	higher_in_Mus	TRUE	ENSADMG00000017268	ENSMUSG00000027804	ENSADMG00000017268	ENSMUSG00000027804	1	1	TRUE	NA	Local Ensembl stable-ID annotation export (GRCm39)
ENSMUSG00000090150	Acad11	acyl-Coenzyme A dehydrogenase family, member 11 [Source:MGI Symbol;Acc:MGI:2143169]	765.569	1210.65	9.578	10.2417	0.660486	809.719	803.113	683.875	1265.76	1152.78	1213.42	3	3	988.11	0.66177	0.127381	5.1952	2.04499e-07	5.65731e-07	0.653487	0.126853	mm10_v102_strict_1to1	higher_in_Mus	TRUE	ENSADMG00000014003	ENSMUSG00000090150	ENSADMG00000014003	ENSMUSG00000090150	1	1	TRUE	NA	Local Ensembl stable-ID annotation export (GRCm39)
ENSMUSG00000016940	Kctd2	potassium channel tetramerisation domain containing 2 [Source:MGI Symbol;Acc:MGI:1917632]	688.494	1248.24	9.4228	10.2796	0.857436	655.593	627.888	782.001	1358.81	1307.51	1078.39	3	3	968.365	0.857765	0.165111	5.19508	2.04635e-07	5.65987e-07	0.841601	0.164302	mm10_v102_strict_1to1	higher_in_Mus	TRUE	ENSADMG00000027820	ENSMUSG00000016940	ENSADMG00000027820	ENSMUSG00000016940	1	1	TRUE	NA	Local Ensembl stable-ID annotation export (GRCm39)
ENSMUSG00000032431	Crtap	cartilage associated protein [Source:MGI Symbol;Acc:MGI:1891221]	8143.58	11771	12.9905	13.5207	0.531451	7946.41	8597.24	7887.1	12181.9	12298.7	10832.6	3	3	9957.31	0.531535	0.102366	5.19248	2.07512e-07	5.73821e-07	0.527129	0.102017	mm10_v102_strict_1to1	higher_in_Mus	TRUE	ENSADMG00000024731	ENSMUSG00000032431	ENSADMG00000024731	ENSMUSG00000032431	1	1	TRUE	NA	Local Ensembl stable-ID annotation export (GRCm39)
ENSMUSG00000024064	Galnt14	polypeptide N-acetylgalactosaminyltransferase 14 [Source:MGI Symbol;Acc:MGI:1918935]	61.3186	2.13416	5.77842	1.32466	-4.31351	58.0764	98.8447	27.0346	0	1.8097	4.59279	3	3	31.7264	-4.83562	0.931622	-5.19054	2.09689e-07	5.79714e-07	-4.48637	0.949996	mm10_v102_strict_1to1	higher_in_Acomys	TRUE	ENSADMG00000024787	ENSMUSG00000024064	ENSADMG00000024787	ENSMUSG00000024064	1	1	TRUE	NA	Local Ensembl stable-ID annotation export (GRCm39)
ENSMUSG00000068740	Celsr2	cadherin, EGF LAG seven-pass G-type receptor 2 [Source:MGI Symbol;Acc:MGI:1858235]	490.741	69.6919	8.71337	6.04996	-2.79828	670.112	627.888	174.223	91.1574	38.0036	79.9146	3	3	280.217	-2.81604	0.542599	-5.18991	2.10401e-07	5.81558e-07	-2.63922	0.552875	mm10_v102_strict_1to1	higher_in_Acomys	TRUE	ENSADMG00000012949	ENSMUSG00000068740	ENSADMG00000012949	ENSMUSG00000068740	1	1	TRUE	NA	Local Ensembl stable-ID annotation export (GRCm39)
ENSMUSG00000028901	Gmeb1	glucocorticoid modulatory element binding protein 1 [Source:MGI Symbol;Acc:MGI:2135604]	466.533	789.679	8.86814	9.62073	0.758025	485.831	448.171	465.596	860.298	817.983	690.756	3	3	628.106	0.759194	0.146349	5.18755	2.13082e-07	5.88843e-07	0.747311	0.145664	mm10_v102_strict_1to1	higher_in_Mus	TRUE	ENSADMG00000016994	ENSMUSG00000028901	ENSADMG00000016994	ENSMUSG00000028901	1	1	TRUE	NA	Local Ensembl stable-ID annotation export (GRCm39)
ENSMUSG00000044876	Zfp444	zinc finger protein 444 [Source:MGI Symbol;Acc:MGI:1923365]	949.344	608.113	9.88983	9.24921	-0.64174	943.741	883.986	1020.31	629.556	623.44	571.344	3	3	778.729	-0.643067	0.124001	-5.18598	2.14885e-07	5.93698e-07	-0.635048	0.123476	mm10_v102_strict_1to1	higher_in_Acomys	TRUE	ENSADMG00000004236	ENSMUSG00000044876	ENSADMG00000004236	ENSMUSG00000044876	1	1	TRUE	NA	Local Ensembl stable-ID annotation export (GRCm39)
ENSMUSG00000042548	Asxl1	ASXL transcriptional regulator 1 [Source:MGI Symbol;Acc:MGI:2684063]	4167.99	2633.15	12.0205	11.3609	-0.662359	4541.13	4248.08	3714.75	2651.16	2448.52	2799.77	3	3	3400.57	-0.662454	0.127763	-5.18503	2.15977e-07	5.96585e-07	-0.653231	0.12723	mm10_v102_strict_1to1	higher_in_Acomys	TRUE	ENSADMG00000024895	ENSMUSG00000042548	ENSADMG00000024895	ENSMUSG00000042548	1	1	TRUE	NA	Local Ensembl stable-ID annotation export (GRCm39)
ENSMUSG00000017478	Zc3h18	zinc finger CCCH-type containing 18 [Source:MGI Symbol;Acc:MGI:1923264]	3358.14	2469.34	11.713	11.2703	-0.443382	3196.44	3404.53	3473.45	2493.53	2412.33	2502.15	3	3	2913.74	-0.443665	0.0855684	-5.18492	2.16111e-07	5.96826e-07	-0.440768	0.0853383	mm10_v102_strict_1to1	higher_in_Acomys	TRUE	ENSADMG00000013614	ENSMUSG00000017478	ENSADMG00000013614	ENSMUSG00000017478	1	1	TRUE	NA	Local Ensembl stable-ID annotation export (GRCm39)
ENSMUSG00000024810	Il33	interleukin 33 [Source:MGI Symbol;Acc:MGI:1924375]	7.48402	79.5182	3.07363	6.1407	3.2465	6.70112	6.73941	9.01153	44.6291	53.386	140.539	3	3	43.5011	3.40546	0.656813	5.18482	2.16223e-07	5.97009e-07	3.18335	0.670173	mm10_v102_strict_1to1	higher_in_Mus	TRUE	ENSADMG00000020413	ENSMUSG00000024810	ENSADMG00000020413	ENSMUSG00000024810	1	1	TRUE	NA	Local Ensembl stable-ID annotation export (GRCm39)
ENSMUSG00000049076	Acap2	ArfGAP with coiled-coil, ankyrin repeat and PH domains 2 [Source:MGI Symbol;Acc:MGI:1925868]	2198.46	3631.98	11.0992	11.8212	0.724001	2296.25	2320.6	1978.53	3504.81	3308.13	4082.99	3	3	2915.22	0.724443	0.13973	5.1846	2.16479e-07	5.97587e-07	0.71389	0.13909	mm10_v102_strict_1to1	higher_in_Mus	TRUE	ENSADMG00000020508	ENSMUSG00000049076	ENSADMG00000020508	ENSMUSG00000049076	1	1	TRUE	NA	Local Ensembl stable-ID annotation export (GRCm39)
ENSMUSG00000063651	Cnfn	cornifelin [Source:MGI Symbol;Acc:MGI:1919633]	26.13	0	4.70875	0	-4.76182	33.5056	16.8485	28.0359	0	0	0	3	3	13.065	-7.26459	1.40138	-5.1839	2.17291e-07	5.99698e-07	-7.73212	2.80261	mm10_v102_strict_1to1	higher_in_Acomys	TRUE	ENSADMG00000022856	ENSMUSG00000063651	ENSADMG00000022856	ENSMUSG00000063651	1	1	TRUE	NA	Local Ensembl stable-ID annotation export (GRCm39)
ENSMUSG00000027166	Dnajc24	DnaJ heat shock protein family (Hsp40) member C24 [Source:MGI Symbol;Acc:MGI:1919522]	61.0062	180.524	5.90564	7.50252	1.54967	55.8427	83.1194	44.0564	187.063	185.494	169.015	3	3	120.765	1.56892	0.302759	5.18208	2.19428e-07	6.05466e-07	1.50604	0.303104	mm10_v102_strict_1to1	higher_in_Mus	TRUE	ENSADMG00000026976	ENSMUSG00000027166	ENSADMG00000026976	ENSMUSG00000027166	1	1	TRUE	NA	Local Ensembl stable-ID annotation export (GRCm39)
ENSMUSG00000038515	Grtp1	GH regulated TBC protein 1 [Source:MGI Symbol;Acc:MGI:1914040]	131.473	42.5269	7.02684	5.43198	-1.60572	102.751	159.499	132.169	46.5282	46.1473	34.9052	3	3	87	-1.62853	0.314308	-5.18131	2.20329e-07	6.07823e-07	-1.55962	0.314721	mm10_v102_strict_1to1	higher_in_Acomys	TRUE	ENSADMG00000025598	ENSMUSG00000038515	ENSADMG00000025598	ENSMUSG00000038515	1	1	TRUE	NA	Local Ensembl stable-ID annotation export (GRCm39)
ENSMUSG00000046761	Fam83h	family with sequence similarity 83, member H [Source:MGI Symbol;Acc:MGI:2145900]	1710.3	775.537	10.7069	9.60011	-1.13997	1610.5	1308.57	2211.83	767.241	810.744	748.625	3	3	1242.92	-1.14125	0.220307	-5.18028	2.21556e-07	6.11076e-07	-1.10817	0.219449	mm10_v102_strict_1to1	higher_in_Acomys	TRUE	ENSADMG00000026582	ENSMUSG00000046761	ENSADMG00000026582	ENSMUSG00000046761	1	1	TRUE	NA	Local Ensembl stable-ID annotation export (GRCm39)
ENSMUSG00000024924	Vldlr	very low density lipoprotein receptor [Source:MGI Symbol;Acc:MGI:98935]	7561.59	2163.21	12.7748	11.0583	-1.80504	9273.24	9511.55	3899.99	2079.53	1750.88	2659.23	3	3	4862.4	-1.80548	0.348704	-5.17767	2.24675e-07	6.19545e-07	-1.7295	0.350572	mm10_v102_strict_1to1	higher_in_Acomys	TRUE	ENSADMG00000020740	ENSMUSG00000024924	ENSADMG00000020740	ENSMUSG00000024924	1	1	TRUE	NA	Local Ensembl stable-ID annotation export (GRCm39)
ENSMUSG00000019948	Actr6	ARP6 actin-related protein 6 [Source:MGI Symbol;Acc:MGI:1914269]	449.611	209.8	8.79885	7.71478	-1.09601	448.975	366.175	533.683	188.012	210.83	230.558	3	3	329.705	-1.10021	0.212494	-5.17763	2.24725e-07	6.19551e-07	-1.06986	0.211589	mm10_v102_strict_1to1	higher_in_Acomys	TRUE	ENSADMG00000020081	ENSMUSG00000019948	ENSADMG00000020081	ENSMUSG00000019948	1	1	TRUE	NA	Local Ensembl stable-ID annotation export (GRCm39)
ENSMUSG00000040253	Gbp7	guanylate binding protein 7 [Source:MGI Symbol;Acc:MGI:2444421]	32.7795	141.974	5.00122	7.13306	2.08154	25.6876	23.5879	49.0628	152.879	105.867	167.178	3	3	87.377	2.10802	0.407156	5.17742	2.24971e-07	6.20095e-07	2.00035	0.410139	mm10_v102_strict_1to1	higher_in_Mus	TRUE	ENSADMG00000005268	ENSMUSG00000040253	ENSADMG00000005268	ENSMUSG00000040253	1	1	TRUE	NA	Local Ensembl stable-ID annotation export (GRCm39)
ENSMUSG00000018920	Cxcl16	C-X-C motif chemokine ligand 16 [Source:MGI Symbol;Acc:MGI:1932682]	468.293	127.911	8.86911	6.8975	-1.86412	443.391	435.815	525.673	136.736	66.9588	180.038	3	3	298.102	-1.87277	0.361739	-5.17715	2.25306e-07	6.20886e-07	-1.78288	0.363695	mm10_v102_strict_1to1	higher_in_Acomys	TRUE	ENSADMG00000015262	ENSMUSG00000018920	ENSADMG00000015262	ENSMUSG00000018920	1	1	TRUE	NA	Local Ensembl stable-ID annotation export (GRCm39)
ENSMUSG00000027534	Snx16	sorting nexin 16 [Source:MGI Symbol;Acc:MGI:1921968]	414.287	244.089	8.69555	7.93631	-0.760801	381.964	422.336	438.561	232.641	247.024	252.604	3	3	329.188	-0.763541	0.147491	-5.17686	2.25647e-07	6.21692e-07	-0.750964	0.146778	mm10_v102_strict_1to1	higher_in_Acomys	TRUE	ENSADMG00000010396	ENSMUSG00000027534	ENSADMG00000010396	ENSMUSG00000027534	1	1	TRUE	NA	Local Ensembl stable-ID annotation export (GRCm39)
ENSMUSG00000028069	Gpatch4	G patch domain containing 4 [Source:MGI Symbol;Acc:MGI:1913864]	700.132	394.186	9.44482	8.62529	-0.827154	595.283	767.17	737.945	415.905	386.37	380.283	3	3	547.159	-0.829092	0.16017	-5.17632	2.26305e-07	6.23371e-07	-0.813631	0.159392	mm10_v102_strict_1to1	higher_in_Acomys	TRUE	ENSADMG00000029758	ENSMUSG00000028069	ENSADMG00000029758	ENSMUSG00000028069	1	1	TRUE	NA	Local Ensembl stable-ID annotation export (GRCm39)
ENSMUSG00000022257	Laptm4b	lysosomal-associated protein transmembrane 4B [Source:MGI Symbol;Acc:MGI:1890494]	2688.84	1305.37	11.3869	10.329	-1.04196	2471.6	2543	3051.91	1411.04	1505.67	999.392	3	3	1997.1	-1.04263	0.201458	-5.17541	2.27415e-07	6.26295e-07	-1.01578	0.200545	mm10_v102_strict_1to1	higher_in_Acomys	TRUE	ENSADMG00000009700	ENSMUSG00000022257	ENSADMG00000009700	ENSMUSG00000022257	1	1	TRUE	NA	Local Ensembl stable-ID annotation export (GRCm39)
ENSMUSG00000040097	Flywch1	FLYWCH-type zinc finger 1 [Source:MGI Symbol;Acc:MGI:2442638]	1165.59	1728.24	10.1861	10.7547	0.567841	1247.53	1146.82	1102.41	1642.73	1817.84	1724.13	3	3	1446.91	0.568604	0.109897	5.17395	2.29194e-07	6.31058e-07	0.56308	0.109494	mm10_v102_strict_1to1	higher_in_Mus	TRUE	ENSADMG00000014214	ENSMUSG00000040097	ENSADMG00000014214	ENSMUSG00000040097	1	1	TRUE	NA	Local Ensembl stable-ID annotation export (GRCm39)
ENSMUSG00000030322	Mbd4	methyl-CpG binding domain protein 4 [Source:MGI Symbol;Acc:MGI:1333850]	184.7	362.044	7.52489	8.50297	0.967171	154.126	188.703	211.27	377.923	363.749	344.46	3	3	273.372	0.969305	0.187382	5.17289	2.30504e-07	6.34391e-07	0.947289	0.186449	mm10_v102_strict_1to1	higher_in_Mus	TRUE	ENSADMG00000024714	ENSMUSG00000030322	ENSADMG00000024714	ENSMUSG00000030322	1	1	TRUE	NA	Local Ensembl stable-ID annotation export (GRCm39)
ENSMUSG00000030530	Furin	furin, paired basic amino acid cleaving enzyme [Source:MGI Symbol;Acc:MGI:97513]	5135.27	7207.08	12.326	12.8136	0.488894	5318.46	4974.81	5112.54	7569.86	6716.69	7334.69	3	3	6171.17	0.488953	0.0945223	5.17289	2.30502e-07	6.34391e-07	0.484671	0.0942227	mm10_v102_strict_1to1	higher_in_Mus	TRUE	ENSADMG00000021983	ENSMUSG00000030530	ENSADMG00000021983	ENSMUSG00000030530	1	1	TRUE	NA	Local Ensembl stable-ID annotation export (GRCm39)
ENSMUSG00000039068	Zzz3	zinc finger, ZZ domain containing 3 [Source:MGI Symbol;Acc:MGI:1920453]	1825.89	2527.28	10.8344	11.3034	0.468768	1767.98	1908.38	1801.31	2474.54	2478.38	2628.92	3	3	2176.58	0.46908	0.0907573	5.16852	2.35959e-07	6.49267e-07	0.465845	0.0904973	mm10_v102_strict_1to1	higher_in_Mus	TRUE	ENSADMG00000019436	ENSMUSG00000039068	ENSADMG00000019436	ENSMUSG00000039068	1	1	TRUE	NA	Local Ensembl stable-ID annotation export (GRCm39)
ENSMUSG00000052942	Glis3	GLIS family zinc finger 3 [Source:MGI Symbol;Acc:MGI:2444289]	2783.92	4503.89	11.4404	12.1318	0.693854	3042.31	2662.07	2647.39	5038.34	4087.2	4386.12	3	3	3643.9	0.694082	0.134292	5.16846	2.36026e-07	6.49311e-07	0.684799	0.133692	mm10_v102_strict_1to1	higher_in_Mus	TRUE	ENSADMG00000020776	ENSMUSG00000052942	ENSADMG00000020776	ENSMUSG00000052942	1	1	TRUE	NA	Local Ensembl stable-ID annotation export (GRCm39)
ENSMUSG00000069135	Cep43	centrosomal protein 43 [Source:MGI Symbol;Acc:MGI:1922546]	261.776	462.12	8.03229	8.85354	0.81755	259.11	290.918	235.301	460.535	490.428	435.397	3	3	361.948	0.821181	0.158937	5.16673	2.3823e-07	6.55235e-07	0.806495	0.158186	mm10_v102_strict_1to1	higher_in_Mus	TRUE	ENSADMG00000022701	ENSMUSG00000069135	ENSADMG00000022701	ENSMUSG00000069135	1	1	TRUE	NA	Local Ensembl stable-ID annotation export (GRCm39)
ENSMUSG00000029346	Srrd	SRR1 domain containing [Source:MGI Symbol;Acc:MGI:1917368]	622.821	239.472	9.24472	7.90001	-1.37526	501.467	527.92	839.074	278.22	228.927	211.269	3	3	431.146	-1.37981	0.267094	-5.16599	2.39172e-07	6.57684e-07	-1.32984	0.26667	mm10_v102_strict_1to1	higher_in_Acomys	TRUE	ENSADMG00000011041	ENSMUSG00000029346	ENSADMG00000011041	ENSMUSG00000029346	1	1	TRUE	NA	Local Ensembl stable-ID annotation export (GRCm39)
ENSMUSG00000030611	Mrps11	mitochondrial ribosomal protein S11 [Source:MGI Symbol;Acc:MGI:1915244]	777.255	414.915	9.5912	8.69877	-0.903955	666.762	745.828	919.177	404.511	440.661	399.573	3	3	596.085	-0.906098	0.175414	-5.16547	2.3983e-07	6.59352e-07	-0.886763	0.174543	mm10_v102_strict_1to1	higher_in_Acomys	TRUE	ENSADMG00000013575	ENSMUSG00000030611	ENSADMG00000013575	ENSMUSG00000030611	1	1	TRUE	NA	Local Ensembl stable-ID annotation export (GRCm39)
ENSMUSG00000048988	Elfn1	leucine rich repeat and fibronectin type III, extracellular 1 [Source:MGI Symbol;Acc:MGI:2442479]	120.968	36.3547	6.89427	5.22291	-1.70715	134.022	143.774	85.1089	37.0327	35.2891	36.7424	3	3	78.6616	-1.73261	0.335497	-5.16432	2.41308e-07	6.63275e-07	-1.65458	0.336496	mm10_v102_strict_1to1	higher_in_Acomys	TRUE	ENSADMG00000025327	ENSMUSG00000048988	ENSADMG00000025327	ENSMUSG00000048988	1	1	TRUE	NA	Local Ensembl stable-ID annotation export (GRCm39)
ENSMUSG00000025085	Ablim1	actin-binding LIM protein 1 [Source:MGI Symbol;Acc:MGI:1194500]	52.3477	527.357	5.20409	9.02179	3.30801	62.5438	86.4891	8.01025	588.725	399.038	594.308	3	3	289.852	3.3356	0.646042	5.16313	2.42858e-07	6.6725e-07	3.11704	0.663068	mm10_v102_strict_1to1	higher_in_Mus	TRUE	ENSADMG00000003943	ENSMUSG00000025085	ENSADMG00000003943	ENSMUSG00000025085	1	1	TRUE	NA	Local Ensembl stable-ID annotation export (GRCm39)
ENSMUSG00000041133	Smc1a	structural maintenance of chromosomes 1A [Source:MGI Symbol;Acc:MGI:1344345]	2683.43	4116.55	11.3861	12.0061	0.617171	2649.18	2952.99	2448.13	3885.58	4333.32	4130.76	3	3	3399.99	0.617572	0.119612	5.16314	2.42843e-07	6.6725e-07	0.610606	0.119128	mm10_v102_strict_1to1	higher_in_Mus	TRUE	ENSADMG00000011525	ENSMUSG00000041133	ENSADMG00000011525	ENSMUSG00000041133	1	1	TRUE	NA	Local Ensembl stable-ID annotation export (GRCm39)
ENSMUSG00000003355	Fkbp11	FK506 binding protein 11 [Source:MGI Symbol;Acc:MGI:1913370]	1435.06	522.71	10.4359	9.01636	-1.45527	989.532	1396.18	1919.46	494.719	631.584	441.827	3	3	978.883	-1.45718	0.282332	-5.16125	2.4531e-07	6.73843e-07	-1.40106	0.282162	mm10_v102_strict_1to1	higher_in_Acomys	TRUE	ENSADMG00000014863	ENSMUSG00000003355	ENSADMG00000014863	ENSMUSG00000003355	1	1	TRUE	NA	Local Ensembl stable-ID annotation export (GRCm39)
ENSMUSG00000035726	Supt16	SPT16, facilitates chromatin remodeling subunit [Source:MGI Symbol;Acc:MGI:1890948]	3834.04	2541.82	11.9018	11.3107	-0.59281	3721.36	4194.16	3586.59	2492.58	2426.8	2706.07	3	3	3187.93	-0.592895	0.114887	-5.1607	2.46027e-07	6.75667e-07	-0.586318	0.11444	mm10_v102_strict_1to1	higher_in_Acomys	TRUE	ENSADMG00000008341	ENSMUSG00000035726	ENSADMG00000008341	ENSMUSG00000035726	1	1	TRUE	NA	Local Ensembl stable-ID annotation export (GRCm39)
ENSMUSG00000060121	Gemin2	gem nuclear organelle associated protein 2 [Source:MGI Symbol;Acc:MGI:1913853]	486.895	216.752	8.90346	7.76621	-1.16389	400.95	436.938	622.797	210.801	217.164	222.291	3	3	351.824	-1.16842	0.226454	-5.15963	2.47434e-07	6.79385e-07	-1.13343	0.225591	mm10_v102_strict_1to1	higher_in_Acomys	TRUE	ENSADMG00000002028	ENSMUSG00000060121	ENSADMG00000002028	ENSMUSG00000060121	1	1	TRUE	NA	Local Ensembl stable-ID annotation export (GRCm39)
ENSMUSG00000046756	Mrps7	mitchondrial ribosomal protein S7 [Source:MGI Symbol;Acc:MGI:1354367]	1609.23	977.313	10.6494	9.92953	-0.718895	1488.77	1573.65	1765.26	996.084	1061.39	874.468	3	3	1293.27	-0.719698	0.139511	-5.15871	2.48652e-07	6.82585e-07	-0.708821	0.138858	mm10_v102_strict_1to1	higher_in_Acomys	TRUE	ENSADMG00000028449	ENSMUSG00000046756	ENSADMG00000028449	ENSMUSG00000046756	1	1	TRUE	NA	Local Ensembl stable-ID annotation export (GRCm39)
ENSMUSG00000022892	App	amyloid beta precursor protein [Source:MGI Symbol;Acc:MGI:88059]	26853	73733.9	14.6383	16.1669	1.45721	31742.1	32972.6	15844.3	69947.1	80688.9	70565.5	3	3	50293.4	1.45726	0.28262	5.15625	2.51948e-07	6.91483e-07	1.38593	0.283486	mm10_v102_strict_1to1	higher_in_Mus	TRUE	ENSADMG00000017635	ENSMUSG00000022892	ENSADMG00000017635	ENSMUSG00000022892	1	1	TRUE	NA	Local Ensembl stable-ID annotation export (GRCm39)
ENSMUSG00000035954	Dock4	dedicator of cytokinesis 4 [Source:MGI Symbol;Acc:MGI:1918006]	185.115	559.112	7.47457	9.11605	1.58952	194.333	244.865	116.149	580.179	458.758	638.398	3	3	372.114	1.59632	0.309624	5.15567	2.5272e-07	6.93455e-07	1.53076	0.310119	mm10_v102_strict_1to1	higher_in_Mus	TRUE	ENSADMG00000017760	ENSMUSG00000035954	ENSADMG00000017760	ENSMUSG00000035954	1	1	TRUE	NA	Local Ensembl stable-ID annotation export (GRCm39)
ENSMUSG00000010663	Fads1	fatty acid desaturase 1 [Source:MGI Symbol;Acc:MGI:1923517]	4818.26	2896.12	12.2326	11.4919	-0.734194	4631.59	5179.24	4643.94	2464.1	3085.53	3138.72	3	3	3857.19	-0.734298	0.14245	-5.15479	2.53917e-07	6.96589e-07	-0.722653	0.141781	mm10_v102_strict_1to1	higher_in_Acomys	TRUE	ENSADMG00000030015	ENSMUSG00000010663	ENSADMG00000030015	ENSMUSG00000010663	1	1	TRUE	NA	Local Ensembl stable-ID annotation export (GRCm39)
ENSMUSG00000038000	Acd	adrenocortical dysplasia [Source:MGI Symbol;Acc:MGI:87873]	517.737	853.371	9.01718	9.73424	0.719859	483.598	527.92	541.693	879.289	918.421	762.404	3	3	685.554	0.720624	0.13981	5.15429	2.54591e-07	6.98289e-07	0.710083	0.139157	mm10_v102_strict_1to1	higher_in_Mus	TRUE	ENSADMG00000007908	ENSMUSG00000038000	ENSADMG00000007908	ENSMUSG00000038000	1	1	TRUE	NA	Local Ensembl stable-ID annotation export (GRCm39)
ENSMUSG00000034584	Exph5	exophilin 5 [Source:MGI Symbol;Acc:MGI:2443248]	44.1213	2.46101	5.35831	1.75025	-3.70454	58.0764	20.2182	54.0692	1.89911	1.8097	3.67424	3	3	23.2911	-4.16424	0.808293	-5.15189	2.57874e-07	7.07144e-07	-3.87013	0.819926	mm10_v102_strict_1to1	higher_in_Acomys	TRUE	ENSADMG00000026794	ENSMUSG00000034584	ENSADMG00000026794	ENSMUSG00000034584	1	1	TRUE	NA	Local Ensembl stable-ID annotation export (GRCm39)
ENSMUSG00000025726	Slc28a1	solute carrier family 28 (sodium-coupled nucleoside transporter), member 1 [Source:MGI Symbol;Acc:MGI:3605073]	24.2043	0	4.63227	0	-4.6556	18.9865	23.5879	30.0384	0	0	0	3	3	12.1021	-7.15505	1.38903	-5.15113	2.58922e-07	7.09864e-07	-7.59015	2.76303	mm10_v102_strict_1to1	higher_in_Acomys	TRUE	ENSADMG00000020833	ENSMUSG00000025726	ENSADMG00000020833	ENSMUSG00000025726	1	1	TRUE	NA	Local Ensembl stable-ID annotation export (GRCm39)
ENSMUSG00000051279	Gdf6	growth differentiation factor 6 [Source:MGI Symbol;Acc:MGI:95689]	0.748823	50.5817	0.566291	5.61506	4.8824	0	2.24647	0	30.3858	53.386	67.9733	3	3	25.6653	6.12886	1.19002	5.15023	2.60168e-07	7.13129e-07	5.69436	1.14111	mm10_v102_strict_1to1	higher_in_Mus	TRUE	ENSADMG00000000971	ENSMUSG00000051279	ENSADMG00000000971	ENSMUSG00000051279	1	1	TRUE	NA	Local Ensembl stable-ID annotation export (GRCm39)
ENSMUSG00000039697	Ncoa7	nuclear receptor coactivator 7 [Source:MGI Symbol;Acc:MGI:2444847]	696.377	330.267	9.42621	8.36664	-1.07395	724.838	816.592	547.701	328.546	365.559	296.694	3	3	513.322	-1.07559	0.208981	-5.14681	2.64957e-07	7.261e-07	-1.04635	0.208097	mm10_v102_strict_1to1	higher_in_Acomys	TRUE	ENSADMG00000006926	ENSMUSG00000039697	ENSADMG00000006926	ENSMUSG00000039697	1	1	TRUE	NA	Local Ensembl stable-ID annotation export (GRCm39)
ENSMUSG00000020805	Slc13a5	solute carrier family 13 (sodium-dependent citrate transporter), member 5 [Source:MGI Symbol;Acc:MGI:3037150]	129.353	5.75356	6.88824	2.08543	-4.27063	98.2831	77.5032	212.272	0	12.6679	4.59279	3	3	67.5531	-4.48499	0.871487	-5.14636	2.65584e-07	7.27664e-07	-4.15503	0.899573	mm10_v102_strict_1to1	higher_in_Acomys	TRUE	ENSADMG00000014907	ENSMUSG00000020805	ENSADMG00000014907	ENSMUSG00000020805	1	1	TRUE	NA	Local Ensembl stable-ID annotation export (GRCm39)
ENSMUSG00000032555	Topbp1	topoisomerase (DNA) II binding protein 1 [Source:MGI Symbol;Acc:MGI:1920018]	647.369	1212.35	9.32635	10.2417	0.904111	635.49	764.923	541.693	1113.83	1216.12	1307.11	3	3	929.86	0.90585	0.176044	5.14558	2.66696e-07	7.30554e-07	0.886995	0.175201	mm10_v102_strict_1to1	higher_in_Mus	TRUE	ENSADMG00000013866	ENSMUSG00000032555	ENSADMG00000013866	ENSMUSG00000032555	1	1	TRUE	NA	Local Ensembl stable-ID annotation export (GRCm39)
ENSMUSG00000031202	Rab39b	RAB39B, member RAS oncogene family [Source:MGI Symbol;Acc:MGI:1915040]	372.116	136.506	8.52101	7.07458	-1.44012	387.548	441.431	287.368	129.14	106.772	173.608	3	3	254.311	-1.44621	0.281134	-5.14421	2.68654e-07	7.3569e-07	-1.39082	0.280953	mm10_v102_strict_1to1	higher_in_Acomys	TRUE	ENSADMG00000020650	ENSMUSG00000031202	ENSADMG00000020650	ENSMUSG00000031202	1	1	TRUE	NA	Local Ensembl stable-ID annotation export (GRCm39)
ENSMUSG00000030782	Tgfb1i1	transforming growth factor beta 1 induced transcript 1 [Source:MGI Symbol;Acc:MGI:102784]	10358.3	5692.62	13.3357	12.4601	-0.863506	10725.1	10906.6	9443.09	4582.56	6113.16	6382.15	3	3	8025.45	-0.863566	0.167872	-5.14418	2.68685e-07	7.3569e-07	-0.850619	0.166983	mm10_v102_strict_1to1	higher_in_Acomys	TRUE	ENSADMG00000022821	ENSMUSG00000030782	ENSADMG00000022821	ENSMUSG00000030782	1	1	TRUE	NA	Local Ensembl stable-ID annotation export (GRCm39)
ENSMUSG00000063873	Slc24a3	solute carrier family 24 (sodium/potassium/calcium exchanger), member 3 [Source:MGI Symbol;Acc:MGI:2137513]	135.003	432.229	7.01979	8.74173	1.67149	92.6989	119.063	193.247	403.561	526.622	366.505	3	3	283.616	1.67661	0.325939	5.14394	2.69036e-07	7.36493e-07	1.60467	0.326639	mm10_v102_strict_1to1	higher_in_Mus	TRUE	ENSADMG00000003498	ENSMUSG00000063873	ENSADMG00000003498	ENSMUSG00000063873	1	1	TRUE	NA	Local Ensembl stable-ID annotation export (GRCm39)
ENSMUSG00000014959	Gorasp2	golgi reassembly stacking protein 2 [Source:MGI Symbol;Acc:MGI:2135962]	6860.7	4411.43	12.7379	12.107	-0.636993	6340.38	6450.74	7790.97	4375.55	4536.91	4321.82	3	3	5636.06	-0.637205	0.123962	-5.14032	2.74267e-07	7.50652e-07	-0.629249	0.123438	mm10_v102_strict_1to1	higher_in_Acomys	TRUE	ENSADMG00000009842	ENSMUSG00000014959	ENSADMG00000009842	ENSMUSG00000014959	1	1	TRUE	NA	Local Ensembl stable-ID annotation export (GRCm39)
ENSMUSG00000049470	Aff4	AF4/FMR2 family, member 4 [Source:MGI Symbol;Acc:MGI:2136171]	2788.26	6881.61	11.3933	12.7442	1.30307	3629.77	2867.62	1867.39	6816.86	6244.36	7583.62	3	3	4834.94	1.30352	0.253594	5.1402	2.74451e-07	7.50998e-07	1.26007	0.252881	mm10_v102_strict_1to1	higher_in_Mus	TRUE	ENSADMG00000015710	ENSMUSG00000049470	ENSADMG00000015710	ENSMUSG00000049470	1	1	TRUE	NA	Local Ensembl stable-ID annotation export (GRCm39)
ENSMUSG00000038267	Slc22a23	solute carrier family 22, member 23 [Source:MGI Symbol;Acc:MGI:1920352]	401.878	126.171	8.6116	6.9537	-1.66357	352.926	310.013	542.695	167.122	113.106	98.2858	3	3	264.024	-1.67261	0.325411	-5.13998	2.74761e-07	7.51685e-07	-1.59868	0.326182	mm10_v102_strict_1to1	higher_in_Acomys	TRUE	ENSADMG00000022079	ENSMUSG00000038267	ENSADMG00000022079	ENSMUSG00000038267	1	1	TRUE	NA	Local Ensembl stable-ID annotation export (GRCm39)
ENSMUSG00000060450	Rnf14	ring finger protein 14 [Source:MGI Symbol;Acc:MGI:1929668]	1788.62	2675.78	10.8021	11.3854	0.580849	1838.34	1623.07	1904.44	2776.5	2703.69	2547.16	3	3	2232.2	0.580863	0.113015	5.1397	2.75174e-07	7.52654e-07	0.57492	0.112576	mm10_v102_strict_1to1	higher_in_Mus	TRUE	ENSADMG00000019329	ENSMUSG00000060450	ENSADMG00000019329	ENSMUSG00000060450	1	1	TRUE	NA	Local Ensembl stable-ID annotation export (GRCm39)
ENSMUSG00000021113	Snapc1	small nuclear RNA activating complex, polypeptide 1 [Source:MGI Symbol;Acc:MGI:1922877]	1630.87	716.98	10.6354	9.48521	-1.18451	1745.64	1991.5	1155.48	754.897	738.356	657.688	3	3	1173.93	-1.18539	0.230658	-5.13916	2.75974e-07	7.54682e-07	-1.14885	0.229856	mm10_v102_strict_1to1	higher_in_Acomys	TRUE	ENSADMG00000019100	ENSMUSG00000021113	ENSADMG00000019100	ENSMUSG00000021113	1	1	TRUE	NA	Local Ensembl stable-ID annotation export (GRCm39)
ENSMUSG00000035443	Thyn1	thymocyte nuclear protein 1 [Source:MGI Symbol;Acc:MGI:1925112]	448.958	683.193	8.81231	9.41807	0.604611	435.573	434.692	476.61	669.437	696.733	683.408	3	3	566.075	0.605026	0.117733	5.13896	2.76258e-07	7.55297e-07	0.598445	0.117246	mm10_v102_strict_1to1	higher_in_Mus	TRUE	ENSADMG00000003404	ENSMUSG00000035443	ENSADMG00000003404	ENSMUSG00000035443	1	1	TRUE	NA	Local Ensembl stable-ID annotation export (GRCm39)
ENSMUSG00000021495	Fam193b	family with sequence similarity 193, member B [Source:MGI Symbol;Acc:MGI:2385851]	1837.15	3127.36	10.8332	11.6102	0.767149	1856.21	1554.56	2100.69	3044.28	3290.93	3046.86	3	3	2482.25	0.767204	0.149297	5.13876	2.76557e-07	7.55954e-07	0.754851	0.148571	mm10_v102_strict_1to1	higher_in_Mus	TRUE	ENSADMG00000025122	ENSMUSG00000021495	ENSADMG00000025122	ENSMUSG00000021495	1	1	TRUE	NA	Local Ensembl stable-ID annotation export (GRCm39)
ENSMUSG00000034300	Fam53c	family with sequence similarity 53, member C [Source:MGI Symbol;Acc:MGI:1913556]	1235.42	2247.53	10.2599	11.1303	0.862809	1365.91	1322.05	1018.3	2405.23	2006.05	2331.3	3	3	1741.47	0.863689	0.168094	5.13812	2.77495e-07	7.58356e-07	0.846951	0.167279	mm10_v102_strict_1to1	higher_in_Mus	TRUE	ENSADMG00000018917	ENSMUSG00000034300	ENSADMG00000018917	ENSMUSG00000034300	1	1	TRUE	NA	Local Ensembl stable-ID annotation export (GRCm39)
ENSMUSG00000005220	Corin	corin, serine peptidase [Source:MGI Symbol;Acc:MGI:1349451]	0.748823	46.644	0.566291	5.5333	4.76784	0	2.24647	0	38.9318	63.3394	37.6609	3	3	23.6964	6.01297	1.17049	5.13715	2.78932e-07	7.62122e-07	5.58842	1.11728	mm10_v102_strict_1to1	higher_in_Mus	TRUE	ENSADMG00000017007	ENSMUSG00000005220	ENSADMG00000017007	ENSMUSG00000005220	1	1	TRUE	NA	Local Ensembl stable-ID annotation export (GRCm39)
ENSMUSG00000007029	Vars1	valyl-tRNA synthetase 1 [Source:MGI Symbol;Acc:MGI:90675]	5356.43	3681.28	12.386	11.8441	-0.540944	5432.38	5591.46	5045.46	3587.42	3485.48	3970.93	3	3	4518.85	-0.540987	0.105317	-5.13677	2.79507e-07	7.6353e-07	-0.535728	0.104942	mm10_v102_strict_1to1	higher_in_Acomys	TRUE	ENSADMG00000029395	ENSMUSG00000007029	ENSADMG00000029395	ENSMUSG00000007029	1	1	TRUE	NA	Local Ensembl stable-ID annotation export (GRCm39)
ENSMUSG00000062908	Acadm	acyl-Coenzyme A dehydrogenase, medium chain [Source:MGI Symbol;Acc:MGI:87867]	937.726	1802.97	9.85766	10.8129	0.942402	858.86	809.852	1144.46	1777.57	1981.62	1649.73	3	3	1370.35	0.942609	0.183544	5.13559	2.81257e-07	7.68146e-07	0.922004	0.182633	mm10_v102_strict_1to1	higher_in_Mus	TRUE	ENSADMG00000019280	ENSMUSG00000062908	ENSADMG00000019280	ENSMUSG00000062908	1	1	TRUE	NA	Local Ensembl stable-ID annotation export (GRCm39)
ENSMUSG00000028631	Kcnq4	potassium voltage-gated channel, subfamily Q, member 4 [Source:MGI Symbol;Acc:MGI:1926803]	0	28.4831	0	4.81636	4.88181	0	0	0	17.092	35.2891	33.0681	3	3	14.2415	7.16569	1.39537	5.13534	2.81628e-07	7.68998e-07	7.57521	2.72353	mm10_v102_strict_1to1	higher_in_Mus	TRUE	ENSADMG00000027080	ENSMUSG00000028631	ENSADMG00000027080	ENSMUSG00000028631	1	1	TRUE	NA	Local Ensembl stable-ID annotation export (GRCm39)
ENSMUSG00000042380	Smim12	small integral membrane protein 12 [Source:MGI Symbol;Acc:MGI:1933141]	655.176	429.927	9.35737	8.75044	-0.606638	646.658	637.998	680.871	448.19	411.706	429.886	3	3	542.552	-0.608345	0.118492	-5.13407	2.83542e-07	7.74058e-07	-0.601282	0.118009	mm10_v102_strict_1to1	higher_in_Acomys	TRUE	ENSADMG00000027317	ENSMUSG00000042380	ENSADMG00000027317	ENSMUSG00000042380	1	1	TRUE	NA	Local Ensembl stable-ID annotation export (GRCm39)
ENSMUSG00000029352	Crybb3	crystallin, beta B3 [Source:MGI Symbol;Acc:MGI:102717]	0	25.8685	0	4.72966	4.74784	0	0	0	27.5371	29.86	20.2083	3	3	12.9342	7.02616	1.36855	5.13401	2.83638e-07	7.74157e-07	7.42746	2.68767	mm10_v102_strict_1to1	higher_in_Mus	TRUE	ENSADMG00000012015	ENSMUSG00000029352	ENSADMG00000012015	ENSMUSG00000029352	1	1	TRUE	NA	Local Ensembl stable-ID annotation export (GRCm39)
ENSMUSG00000026556	Vangl2	VANGL planar cell polarity 2 [Source:MGI Symbol;Acc:MGI:2135272]	80.1573	217.72	6.3111	7.76326	1.43029	99.4	81.9962	59.0756	227.893	183.684	241.581	3	3	148.938	1.44442	0.281389	5.13317	2.84899e-07	7.77431e-07	1.39012	0.281252	mm10_v102_strict_1to1	higher_in_Mus	TRUE	ENSADMG00000016879	ENSMUSG00000026556	ENSADMG00000016879	ENSMUSG00000026556	1	1	TRUE	NA	Local Ensembl stable-ID annotation export (GRCm39)
ENSMUSG00000045594	Glb1	galactosidase, beta 1 [Source:MGI Symbol;Acc:MGI:88151]	3537.57	1601.18	11.787	10.6088	-1.14313	3586.22	3730.26	3296.22	1419.59	2122.77	1261.18	3	3	2569.37	-1.14352	0.222813	-5.13222	2.86347e-07	7.81217e-07	-1.10982	0.221941	mm10_v102_strict_1to1	higher_in_Acomys	TRUE	ENSADMG00000026085	ENSMUSG00000045594	ENSADMG00000026085	ENSMUSG00000045594	1	1	TRUE	NA	Local Ensembl stable-ID annotation export (GRCm39)
ENSMUSG00000068744	Psrc1	proline/serine-rich coiled-coil 1 [Source:MGI Symbol;Acc:MGI:1913099]	376.478	1220.25	8.47685	10.2328	1.69389	231.189	360.558	537.688	1109.08	1521.95	1029.7	3	3	798.363	1.69577	0.330467	5.13143	2.87547e-07	7.84325e-07	1.62127	0.331377	mm10_v102_strict_1to1	higher_in_Mus	TRUE	ENSADMG00000013321	ENSMUSG00000068744	ENSADMG00000013321	ENSMUSG00000068744	1	1	TRUE	NA	Local Ensembl stable-ID annotation export (GRCm39)
ENSMUSG00000021374	Nup153	nucleoporin 153 [Source:MGI Symbol;Acc:MGI:2385621]	2934.31	1933.59	11.5158	10.9164	-0.601486	3063.53	3090.02	2649.39	1922.85	1834.13	2043.79	3	3	2433.95	-0.601561	0.117242	-5.13092	2.88331e-07	7.86296e-07	-0.595992	0.116771	mm10_v102_strict_1to1	higher_in_Acomys	TRUE	ENSADMG00000002080	ENSMUSG00000021374	ENSADMG00000002080	ENSMUSG00000021374	1	1	TRUE	NA	Local Ensembl stable-ID annotation export (GRCm39)
ENSMUSG00000025135	Anapc11	anaphase promoting complex subunit 11 [Source:MGI Symbol;Acc:MGI:1913406]	1051.92	2020.95	10.027	10.9736	0.941354	914.703	988.447	1252.6	2002.61	2290.17	1770.06	3	3	1536.43	0.941614	0.183519	5.13088	2.88396e-07	7.86305e-07	0.920806	0.182615	mm10_v102_strict_1to1	higher_in_Mus	TRUE	ENSADMG00000027286	ENSMUSG00000025135	ENSADMG00000027286	ENSMUSG00000025135	1	1	TRUE	NA	Local Ensembl stable-ID annotation export (GRCm39)
ENSMUSG00000021692	Dimt1	DIM1 rRNA methyltransferase and ribosome maturation factor [Source:MGI Symbol;Acc:MGI:1913504]	601.758	343.708	9.22928	8.42703	-0.806205	530.505	609.917	664.851	369.377	338.413	323.333	3	3	472.733	-0.808745	0.157628	-5.13072	2.88628e-07	7.86773e-07	-0.793985	0.156845	mm10_v102_strict_1to1	higher_in_Acomys	TRUE	ENSADMG00000018569	ENSMUSG00000021692	ENSADMG00000018569	ENSMUSG00000021692	1	1	TRUE	NA	Local Ensembl stable-ID annotation export (GRCm39)
ENSMUSG00000031627	Irf2	interferon regulatory factor 2 [Source:MGI Symbol;Acc:MGI:96591]	321.859	824.716	8.2795	9.68901	1.35474	392.016	367.298	206.264	805.223	855.082	813.843	3	3	573.288	1.35871	0.264828	5.13056	2.88881e-07	7.87295e-07	1.31101	0.264417	mm10_v102_strict_1to1	higher_in_Mus	TRUE	ENSADMG00000003326	ENSMUSG00000031627	ENSADMG00000003326	ENSMUSG00000031627	1	1	TRUE	NA	Local Ensembl stable-ID annotation export (GRCm39)
ENSMUSG00000049804	Armcx4	armadillo repeat containing, X-linked 4 [Source:MGI Symbol;Acc:MGI:2147887]	280.238	682.235	8.11536	9.39322	1.28059	262.461	345.956	232.297	540.297	668.683	837.726	3	3	481.237	1.2845	0.250404	5.12972	2.90175e-07	7.90487e-07	1.24208	0.249782	mm10_v102_strict_1to1	higher_in_Mus	TRUE	ENSADMG00000022443	ENSMUSG00000049804	ENSADMG00000022443	ENSMUSG00000049804	1	1	TRUE	NA	Local Ensembl stable-ID annotation export (GRCm39)
ENSMUSG00000037012	Hk1	hexokinase 1 [Source:MGI Symbol;Acc:MGI:96103]	9112.63	3836.21	13.1033	11.9054	-1.24797	10240.4	11108.8	5988.67	3713.71	3938.8	3856.11	3	3	6474.42	-1.24813	0.243313	-5.12973	2.90154e-07	7.90487e-07	-1.20696	0.24259	mm10_v102_strict_1to1	higher_in_Acomys	TRUE	ENSADMG00000021735	ENSMUSG00000037012	ENSADMG00000021735	ENSMUSG00000037012	1	1	TRUE	NA	Local Ensembl stable-ID annotation export (GRCm39)
ENSMUSG00000020486	Septin4	septin 4 [Source:MGI Symbol;Acc:MGI:1270156]	243.95	79.1075	7.88199	6.32168	-1.61248	274.746	299.904	157.201	77.8636	85.0557	74.4033	3	3	161.529	-1.62335	0.316497	-5.12912	2.91095e-07	7.92825e-07	-1.55361	0.317048	mm10_v102_strict_1to1	higher_in_Acomys	TRUE	ENSADMG00000024310	ENSMUSG00000020486	ENSADMG00000024310	ENSMUSG00000020486	1	1	TRUE	NA	Local Ensembl stable-ID annotation export (GRCm39)
ENSMUSG00000016493	Cd46	CD46 antigen, complement regulatory protein [Source:MGI Symbol;Acc:MGI:1203290]	425.114	195.492	8.73355	7.59401	-1.11677	441.157	397.625	436.559	148.131	229.831	208.513	3	3	310.303	-1.12018	0.218431	-5.12829	2.92391e-07	7.96184e-07	-1.08758	0.217522	mm10_v102_strict_1to1	higher_in_Acomys	TRUE	ENSADMG00000000086	ENSMUSG00000016493	ENSADMG00000000086	ENSMUSG00000016493	1	1	TRUE	NA	Local Ensembl stable-ID annotation export (GRCm39)
ENSMUSG00000029376	Mthfd2l	methylenetetrahydrofolate dehydrogenase (NADP+ dependent) 2-like [Source:MGI Symbol;Acc:MGI:1915871]	157.616	412.289	7.28492	8.66872	1.38161	126.204	149.39	197.252	518.458	357.415	360.994	3	3	284.952	1.38538	0.27034	5.12459	2.98183e-07	8.11784e-07	1.3355	0.269872	mm10_v102_strict_1to1	higher_in_Mus	TRUE	ENSADMG00000021927	ENSMUSG00000029376	ENSADMG00000021927	ENSMUSG00000029376	1	1	TRUE	NA	Local Ensembl stable-ID annotation export (GRCm39)
ENSMUSG00000017897	Eya2	EYA transcriptional coactivator and phosphatase 2 [Source:MGI Symbol;Acc:MGI:109341]	117.573	22.1446	6.81845	4.47115	-2.35703	119.503	73.0103	160.205	17.092	17.1921	32.1496	3	3	69.8587	-2.40931	0.470273	-5.12321	3.00375e-07	8.17579e-07	-2.26921	0.47622	mm10_v102_strict_1to1	higher_in_Acomys	TRUE	ENSADMG00000011583	ENSMUSG00000017897	ENSADMG00000011583	ENSMUSG00000017897	1	1	TRUE	NA	Local Ensembl stable-ID annotation export (GRCm39)
ENSMUSG00000023110	Prmt5	protein arginine N-methyltransferase 5 [Source:MGI Symbol;Acc:MGI:1351645]	1793.52	1268.8	10.8081	10.31	-0.49899	1700.97	1797.18	1882.41	1252.46	1310.22	1243.73	3	3	1531.16	-0.499502	0.0975039	-5.1229	3.00877e-07	8.1877e-07	-0.495124	0.0971894	mm10_v102_strict_1to1	higher_in_Acomys	TRUE	ENSADMG00000008874	ENSMUSG00000023110	ENSADMG00000008874	ENSMUSG00000023110	1	1	TRUE	NA	Local Ensembl stable-ID annotation export (GRCm39)
ENSMUSG00000062157	Ifnlr1	interferon lambda receptor 1 [Source:MGI Symbol;Acc:MGI:2429859]	146.782	9.01511	7.20658	2.54353	-3.88322	150.775	149.39	140.179	17.092	9.95333	0	3	3	77.8984	-4.02798	0.78653	-5.1212	3.03603e-07	8.26014e-07	-3.73539	0.811624	mm10_v102_strict_1to1	higher_in_Acomys	TRUE	ENSADMG00000016757	ENSMUSG00000062157	ENSADMG00000016757	ENSMUSG00000062157	1	1	TRUE	NA	Local Ensembl stable-ID annotation export (GRCm39)
ENSMUSG00000040723	Rcsd1	RCSD domain containing 1 [Source:MGI Symbol;Acc:MGI:2676394]	83.8925	200.455	6.40328	7.64038	1.24675	74.8292	88.7356	88.1128	185.163	175.541	240.662	3	3	142.174	1.25604	0.245339	5.11962	3.06144e-07	8.32751e-07	1.21544	0.244545	mm10_v102_strict_1to1	higher_in_Mus	TRUE	ENSADMG00000003977	ENSMUSG00000040723	ENSADMG00000003977	ENSMUSG00000040723	1	1	TRUE	NA	Local Ensembl stable-ID annotation export (GRCm39)
ENSMUSG00000024045	Akap8	A kinase anchor protein 8 [Source:MGI Symbol;Acc:MGI:1928488]	1591.78	2996.95	10.6179	11.5488	0.912432	1697.62	1833.12	1244.59	2841.07	3090.06	3059.72	3	3	2294.36	0.913214	0.178381	5.11946	3.06417e-07	8.33315e-07	0.893883	0.177508	mm10_v102_strict_1to1	higher_in_Mus	TRUE	ENSADMG00000022581	ENSMUSG00000024045	ENSADMG00000022581	ENSMUSG00000024045	1	1	TRUE	NA	Local Ensembl stable-ID annotation export (GRCm39)
ENSMUSG00000027180	Fbxo3	F-box protein 3 [Source:MGI Symbol;Acc:MGI:1929084]	1547.73	2571.51	10.5875	11.3282	0.73209	1343.57	1525.35	1774.27	2472.64	2567.05	2674.84	3	3	2059.62	0.732121	0.143043	5.11818	3.08491e-07	8.38779e-07	0.721041	0.142358	mm10_v102_strict_1to1	higher_in_Mus	TRUE	ENSADMG00000000543	ENSMUSG00000027180	ENSADMG00000000543	ENSMUSG00000027180	1	1	TRUE	NA	Local Ensembl stable-ID annotation export (GRCm39)
ENSMUSG00000036867	Smad6	SMAD family member 6 [Source:MGI Symbol;Acc:MGI:1336883]	2535.36	5599.4	11.2853	12.4347	1.14277	2485	2006.1	3114.99	5018.4	6837.03	4942.76	3	3	4067.38	1.14295	0.223327	5.11783	3.09078e-07	8.40198e-07	1.10774	0.222482	mm10_v102_strict_1to1	higher_in_Mus	TRUE	ENSADMG00000015318	ENSMUSG00000036867	ENSADMG00000015318	ENSMUSG00000036867	1	1	TRUE	NA	Local Ensembl stable-ID annotation export (GRCm39)
ENSMUSG00000073775	Kti12	KTI12 homolog, chromatin associated [Source:MGI Symbol;Acc:MGI:1923547]	751.647	464.46	9.55527	8.85786	-0.693317	741.591	732.349	781	460.535	512.144	420.7	3	3	608.053	-0.694604	0.135751	-5.11676	3.1083e-07	8.44782e-07	-0.684531	0.135123	mm10_v102_strict_1to1	higher_in_Acomys	TRUE	ENSADMG00000011815	ENSMUSG00000073775	ENSADMG00000011815	ENSMUSG00000073775	1	1	TRUE	NA	Local Ensembl stable-ID annotation export (GRCm39)
ENSMUSG00000029146	Snx17	sorting nexin 17 [Source:MGI Symbol;Acc:MGI:2387801]	4808.3	3074.09	12.2257	11.5854	-0.645197	4442.84	4549.1	5432.95	3044.28	3227.59	2950.41	3	3	3941.2	-0.645487	0.126165	-5.1162	3.1175e-07	8.47102e-07	-0.637164	0.125616	mm10_v102_strict_1to1	higher_in_Acomys	TRUE	ENSADMG00000007505	ENSMUSG00000029146	ENSADMG00000007505	ENSMUSG00000029146	1	1	TRUE	NA	Local Ensembl stable-ID annotation export (GRCm39)
ENSMUSG00000056536	Pign	phosphatidylinositol glycan anchor biosynthesis, class N [Source:MGI Symbol;Acc:MGI:1351629]	1186.05	1940.03	10.2114	10.916	0.709439	1207.32	1243.42	1107.42	1974.13	1700.21	2145.75	3	3	1563.04	0.7101	0.138797	5.11611	3.11896e-07	8.47321e-07	0.699833	0.138158	mm10_v102_strict_1to1	higher_in_Mus	TRUE	ENSADMG00000014252	ENSMUSG00000056536	ENSADMG00000014252	ENSMUSG00000056536	1	1	TRUE	NA	Local Ensembl stable-ID annotation export (GRCm39)
ENSMUSG00000025105	Bnc1	basonuclin zinc finger protein 1 [Source:MGI Symbol;Acc:MGI:1097164]	0	24.9451	0	4.69072	4.69739	0	0	0	23.7389	22.6212	28.4753	3	3	12.4726	6.97373	1.36331	5.11529	3.13263e-07	8.50852e-07	7.3674	2.67724	mm10_v102_strict_1to1	higher_in_Mus	TRUE	ENSADMG00000020678	ENSMUSG00000025105	ENSADMG00000020678	ENSMUSG00000025105	1	1	TRUE	NA	Local Ensembl stable-ID annotation export (GRCm39)
ENSMUSG00000038028	Tigar	Trp53 induced glycolysis regulatory phosphatase [Source:MGI Symbol;Acc:MGI:2442752]	351.919	178.626	8.45765	7.48161	-0.974339	347.341	392.009	316.405	186.113	195.447	154.318	3	3	265.272	-0.977626	0.191193	-5.1133	3.16585e-07	8.59695e-07	-0.953769	0.190299	mm10_v102_strict_1to1	higher_in_Acomys	TRUE	ENSADMG00000011892	ENSMUSG00000038028	ENSADMG00000011892	ENSMUSG00000038028	1	1	TRUE	NA	Local Ensembl stable-ID annotation export (GRCm39)
ENSMUSG00000042500	Ago4	argonaute RISC catalytic subunit 4 [Source:MGI Symbol;Acc:MGI:1924100]	255.91	474.455	7.99889	8.88835	0.888046	288.148	230.263	249.319	421.603	510.334	491.429	3	3	365.183	0.891047	0.174271	5.113	3.17076e-07	8.60847e-07	0.872713	0.173398	mm10_v102_strict_1to1	higher_in_Mus	TRUE	ENSADMG00000027819	ENSMUSG00000042500	ENSADMG00000027819	ENSMUSG00000042500	1	1	TRUE	NA	Local Ensembl stable-ID annotation export (GRCm39)
ENSMUSG00000031403	Dkc1	dyskeratosis congenita 1, dyskerin [Source:MGI Symbol;Acc:MGI:1861727]	1264.85	642.212	10.2866	9.32647	-0.976735	1008.52	1507.38	1278.64	609.615	618.916	698.105	3	3	953.529	-0.97781	0.191272	-5.11215	3.1852e-07	8.64582e-07	-0.954068	0.190355	mm10_v102_strict_1to1	higher_in_Acomys	TRUE	ENSADMG00000020169	ENSMUSG00000031403	ENSADMG00000020169	ENSMUSG00000031403	1	1	TRUE	NA	Local Ensembl stable-ID annotation export (GRCm39)
ENSMUSG00000024402	Lta	lymphotoxin A [Source:MGI Symbol;Acc:MGI:104797]	0	26.608	0	4.74917	4.78702	0	0	0	34.184	19.0018	26.6382	3	3	13.304	7.06623	1.38237	5.1117	3.19275e-07	8.6645e-07	7.46461	2.70234	mm10_v102_strict_1to1	higher_in_Mus	TRUE	ENSADMG00000028935	ENSMUSG00000024402	ENSADMG00000028935	ENSMUSG00000024402	1	1	TRUE	NA	Local Ensembl stable-ID annotation export (GRCm39)
ENSMUSG00000042604	Kcna4	potassium voltage-gated channel, shaker-related subfamily, member 4 [Source:MGI Symbol;Acc:MGI:96661]	0	32.3868	0	4.91314	5.06121	0	0	0	14.2433	44.3376	38.5795	3	3	16.1934	7.35102	1.43814	5.11147	3.19669e-07	8.67336e-07	7.76612	2.77696	mm10_v102_strict_1to1	higher_in_Mus	TRUE	ENSADMG00000026914	ENSMUSG00000042604	ENSADMG00000026914	ENSMUSG00000042604	1	1	TRUE	NA	Local Ensembl stable-ID annotation export (GRCm39)
ENSMUSG00000028345	Tex10	testis expressed gene 10 [Source:MGI Symbol;Acc:MGI:1344413]	1137.42	770.31	10.1516	9.59008	-0.56165	1102.33	1106.39	1203.54	728.309	791.742	790.879	3	3	953.865	-0.562448	0.110049	-5.11089	3.20649e-07	8.69812e-07	-0.556666	0.109629	mm10_v102_strict_1to1	higher_in_Acomys	TRUE	ENSADMG00000001328	ENSMUSG00000028345	ENSADMG00000001328	ENSMUSG00000028345	1	1	TRUE	NA	Local Ensembl stable-ID annotation export (GRCm39)
ENSMUSG00000043822	Adamtsl5	ADAMTS-like 5 [Source:MGI Symbol;Acc:MGI:1913798]	405.571	1506.39	8.53791	10.5426	1.89048	606.452	400.995	209.268	1661.72	1648.63	1208.82	3	3	955.982	1.89373	0.370643	5.10931	3.23336e-07	8.76913e-07	1.80214	0.37293	mm10_v102_strict_1to1	higher_in_Mus	TRUE	ENSADMG00000028758	ENSMUSG00000043822	ENSADMG00000028758	ENSMUSG00000043822	1	1	TRUE	NA	Local Ensembl stable-ID annotation export (GRCm39)
ENSMUSG00000038876	Rnf146	ring finger protein 146 [Source:MGI Symbol;Acc:MGI:1915281]	1729.63	1223.29	10.756	10.2572	-0.499347	1696.5	1825.26	1667.13	1268.61	1201.64	1199.64	3	3	1476.46	-0.499586	0.0977965	-5.10842	3.24863e-07	8.80869e-07	-0.495404	0.097483	mm10_v102_strict_1to1	higher_in_Acomys	TRUE	ENSADMG00000006856	ENSMUSG00000038876	ENSADMG00000006856	ENSMUSG00000038876	1	1	TRUE	NA	Local Ensembl stable-ID annotation export (GRCm39)
ENSMUSG00000030757	Zkscan2	zinc finger with KRAB and SCAN domains 2 [Source:MGI Symbol;Acc:MGI:2444060]	48.7255	7.68466	5.62032	3.06862	-2.51744	59.1932	44.9294	42.0538	5.69734	6.33394	11.0227	3	3	28.2051	-2.66218	0.521179	-5.108	3.25591e-07	8.82656e-07	-2.49873	0.527307	mm10_v102_strict_1to1	higher_in_Acomys	TRUE	ENSADMG00000022915	ENSMUSG00000030757	ENSADMG00000022915	ENSMUSG00000030757	1	1	TRUE	NA	Local Ensembl stable-ID annotation export (GRCm39)
ENSMUSG00000041423	Paqr6	progestin and adipoQ receptor family member VI [Source:MGI Symbol;Acc:MGI:1916207]	472.952	170.493	8.83358	7.42002	-1.4666	572.946	542.523	303.388	183.264	162.873	165.341	3	3	321.722	-1.47138	0.288063	-5.10785	3.25853e-07	8.8318e-07	-1.4131	0.287981	mm10_v102_strict_1to1	higher_in_Acomys	TRUE	ENSADMG00000029702	ENSMUSG00000041423	ENSADMG00000029702	ENSMUSG00000041423	1	1	TRUE	NA	Local Ensembl stable-ID annotation export (GRCm39)
ENSMUSG00000054920	Klhl5	kelch-like 5 [Source:MGI Symbol;Acc:MGI:1919028]	1873.77	2782.91	10.8711	11.4403	0.570396	1967.9	1888.16	1765.26	3019.59	2690.11	2639.02	3	3	2328.34	0.570778	0.111799	5.1054	3.30089e-07	8.94474e-07	0.565369	0.111378	mm10_v102_strict_1to1	higher_in_Mus	TRUE	ENSADMG00000016770	ENSMUSG00000054920	ENSADMG00000016770	ENSMUSG00000054920	1	1	TRUE	NA	Local Ensembl stable-ID annotation export (GRCm39)
ENSMUSG00000030102	Itpr1	inositol 1,4,5-trisphosphate receptor 1 [Source:MGI Symbol;Acc:MGI:96623]	1737.91	4782.07	10.6888	12.2209	1.45975	2183.45	2004.97	1025.31	5077.28	4380.37	4888.57	3	3	3259.99	1.4605	0.286097	5.10491	3.30946e-07	8.96606e-07	1.40469	0.285956	mm10_v102_strict_1to1	higher_in_Mus	TRUE	ENSADMG00000000232	ENSMUSG00000030102	ENSADMG00000000232	ENSMUSG00000030102	1	1	TRUE	NA	Local Ensembl stable-ID annotation export (GRCm39)
ENSMUSG00000004105	Angptl2	angiopoietin-like 2 [Source:MGI Symbol;Acc:MGI:1347002]	2185.17	9648.05	10.8904	13.2273	2.14198	1409.47	1240.05	3906	10655	10079.1	8210.08	3	3	5916.61	2.14233	0.419748	5.10383	3.32839e-07	9.01544e-07	2.03636	0.423428	mm10_v102_strict_1to1	higher_in_Mus	TRUE	ENSADMG00000024933	ENSMUSG00000004105	ENSADMG00000024933	ENSMUSG00000004105	1	1	TRUE	NA	Local Ensembl stable-ID annotation export (GRCm39)
ENSMUSG00000025959	Klf7	Kruppel-like transcription factor 7 (ubiquitous) [Source:MGI Symbol;Acc:MGI:1935151]	400.596	1468.11	8.51298	10.5152	1.87112	521.571	491.977	188.241	1333.18	1427.85	1643.3	3	3	934.353	1.87451	0.367455	5.10134	3.37258e-07	9.13322e-07	1.78186	0.369795	mm10_v102_strict_1to1	higher_in_Mus	TRUE	ENSADMG00000016613	ENSMUSG00000025959	ENSADMG00000016613	ENSMUSG00000025959	1	1	TRUE	NA	Local Ensembl stable-ID annotation export (GRCm39)
ENSMUSG00000021690	Jmy	junction-mediating and regulatory protein [Source:MGI Symbol;Acc:MGI:1913096]	1001.01	1742.43	9.95877	10.7648	0.799027	1150.36	989.57	863.105	1800.36	1590.72	1836.2	3	3	1371.72	0.800029	0.156848	5.10067	3.38457e-07	9.16375e-07	0.785953	0.156081	mm10_v102_strict_1to1	higher_in_Mus	TRUE	ENSADMG00000019040	ENSMUSG00000021690	ENSADMG00000019040	ENSMUSG00000021690	1	1	TRUE	NA	Local Ensembl stable-ID annotation export (GRCm39)
ENSMUSG00000035458	Tnni3	troponin I, cardiac 3 [Source:MGI Symbol;Acc:MGI:98783]	1.12324	44.7954	0.709179	5.47273	4.43087	0	3.36971	0	37.0327	61.5297	35.8238	3	3	22.9593	5.36387	1.05165	5.10043	3.38879e-07	9.17323e-07	4.97223	1.03725	mm10_v102_strict_1to1	higher_in_Mus	TRUE	ENSADMG00000008075	ENSMUSG00000035458	ENSADMG00000008075	ENSMUSG00000035458	1	1	TRUE	NA	Local Ensembl stable-ID annotation export (GRCm39)
ENSMUSG00000034452	Slc24a1	solute carrier family 24 (sodium/potassium/calcium exchanger), member 1 [Source:MGI Symbol;Acc:MGI:2384871]	38.3591	0	4.94783	0	-5.29863	15.636	21.3415	78.1	0	0	0	3	3	19.1796	-7.82016	1.53364	-5.09909	3.41292e-07	9.23661e-07	-8.29939	2.9668	mm10_v102_strict_1to1	higher_in_Acomys	TRUE	ENSADMG00000015886	ENSMUSG00000034452	ENSADMG00000015886	ENSMUSG00000034452	1	1	TRUE	NA	Local Ensembl stable-ID annotation export (GRCm39)
ENSMUSG00000052301	Doc2a	double C2, alpha [Source:MGI Symbol;Acc:MGI:109446]	23.785	0	4.60145	0	-4.63139	21.2202	19.095	31.0397	0	0	0	3	3	11.8925	-7.1302	1.39858	-5.09817	3.42951e-07	9.27955e-07	-7.56753	2.78126	mm10_v102_strict_1to1	higher_in_Acomys	TRUE	ENSADMG00000023553	ENSMUSG00000052301	ENSADMG00000023553	ENSMUSG00000052301	1	1	TRUE	NA	Local Ensembl stable-ID annotation export (GRCm39)
ENSMUSG00000025912	Mybl1	myeloblastosis oncogene-like 1 [Source:MGI Symbol;Acc:MGI:99925]	739.528	129.964	9.26791	7.03173	-2.49938	830.939	1142.33	245.314	127.24	124.869	137.784	3	3	434.746	-2.50818	0.492073	-5.09716	3.4478e-07	9.32708e-07	-2.35507	0.499652	mm10_v102_strict_1to1	higher_in_Acomys	TRUE	ENSADMG00000000444	ENSMUSG00000025912	ENSADMG00000000444	ENSMUSG00000025912	1	1	TRUE	NA	Local Ensembl stable-ID annotation export (GRCm39)
ENSMUSG00000024797	Vps51	VPS51 GARP complex subunit [Source:MGI Symbol;Acc:MGI:1915755]	2174.57	1319.99	11.0818	10.3636	-0.719779	2095.22	1990.37	2438.12	1359.76	1410.66	1189.53	3	3	1747.28	-0.720433	0.14135	-5.09682	3.45409e-07	9.34213e-07	-0.708306	0.140667	mm10_v102_strict_1to1	higher_in_Acomys	TRUE	ENSADMG00000029882	ENSMUSG00000024797	ENSADMG00000029882	ENSMUSG00000024797	1	1	TRUE	NA	Local Ensembl stable-ID annotation export (GRCm39)
ENSMUSG00000032212	Sltm	SAFB-like, transcription modulator [Source:MGI Symbol;Acc:MGI:1913910]	2395.92	1656.93	11.2254	10.6939	-0.531803	2249.34	2417.2	2521.23	1694.96	1559.96	1715.87	3	3	2026.43	-0.532281	0.104442	-5.09645	3.4608e-07	9.35829e-07	-0.527168	0.104072	mm10_v102_strict_1to1	higher_in_Acomys	TRUE	ENSADMG00000000288	ENSMUSG00000032212	ENSADMG00000000288	ENSMUSG00000032212	1	1	TRUE	NA	Local Ensembl stable-ID annotation export (GRCm39)
ENSMUSG00000058441	Panx2	pannexin 2 [Source:MGI Symbol;Acc:MGI:1890615]	71.4128	19.6378	6.17679	4.34283	-1.81095	67.0112	74.1335	73.0936	15.1929	24.4309	19.2897	3	3	45.5253	-1.8605	0.365235	-5.09398	3.50615e-07	9.47893e-07	-1.7694	0.366439	mm10_v102_strict_1to1	higher_in_Acomys	TRUE	ENSADMG00000019291	ENSMUSG00000058441	ENSADMG00000019291	ENSMUSG00000058441	1	1	TRUE	NA	Local Ensembl stable-ID annotation export (GRCm39)
ENSMUSG00000028756	Pink1	PTEN induced putative kinase 1 [Source:MGI Symbol;Acc:MGI:1916193]	2799.55	6964.34	11.3968	12.761	1.31448	2430.27	2063.38	3905	7020.07	7641.44	6231.5	3	3	4881.94	1.31462	0.258078	5.09389	3.50784e-07	9.4815e-07	1.26986	0.257374	mm10_v102_strict_1to1	higher_in_Mus	TRUE	ENSADMG00000027855	ENSMUSG00000028756	ENSADMG00000027855	ENSMUSG00000028756	1	1	TRUE	NA	Local Ensembl stable-ID annotation export (GRCm39)
ENSMUSG00000026193	Fn1	fibronectin 1 [Source:MGI Symbol;Acc:MGI:95566]	654026	1.38376e+06	19.2915	20.3918	1.08118	806999	656066	499012	1.59667e+06	1.24843e+06	1.30619e+06	3	3	1.0189e+06	1.08118	0.212266	5.09351	3.51493e-07	9.49726e-07	1.05238	0.21133	mm10_v102_strict_1to1	higher_in_Mus	TRUE	ENSADMG00000023842	ENSMUSG00000026193	ENSADMG00000023842	ENSMUSG00000026193	1	1	TRUE	NA	Local Ensembl stable-ID annotation export (GRCm39)
ENSMUSG00000031697	Orc6	origin recognition complex, subunit 6 [Source:MGI Symbol;Acc:MGI:1929285]	216.115	398.303	7.75297	8.64079	0.879028	206.618	250.481	191.245	408.309	403.562	383.039	3	3	307.209	0.883431	0.173443	5.0935	3.51515e-07	9.49726e-07	0.8653	0.172601	mm10_v102_strict_1to1	higher_in_Mus	TRUE	ENSADMG00000024300	ENSMUSG00000031697	ENSADMG00000024300	ENSMUSG00000031697	1	1	TRUE	NA	Local Ensembl stable-ID annotation export (GRCm39)
ENSMUSG00000028495	Rps6	ribosomal protein S6 [Source:MGI Symbol;Acc:MGI:98159]	29552.3	20790.2	14.849	14.3424	-0.507349	27749.3	29341.1	31566.4	20603.5	21935.3	19831.7	3	3	25171.2	-0.507384	0.0996458	-5.09188	3.54536e-07	9.57688e-07	-0.503002	0.0993079	mm10_v102_strict_1to1	higher_in_Acomys	TRUE	ENSADMG00000000477	ENSMUSG00000028495	ENSADMG00000000477	ENSMUSG00000028495	1	1	TRUE	NA	Local Ensembl stable-ID annotation export (GRCm39)
ENSMUSG00000026532	Spta1	spectrin alpha, erythrocytic 1 [Source:MGI Symbol;Acc:MGI:98385]	0	41.0411	0	5.06734	5.39373	0	0	0	35.1336	12.6679	75.3218	3	3	20.5205	7.69193	1.51066	5.09176	3.54759e-07	9.57934e-07	8.12075	2.8692	mm10_v102_strict_1to1	higher_in_Mus	TRUE	ENSADMG00000016816	ENSMUSG00000026532	ENSADMG00000016816	ENSMUSG00000026532	1	1	TRUE	NA	Local Ensembl stable-ID annotation export (GRCm39)
ENSMUSG00000015452	Ager	advanced glycosylation end product-specific receptor [Source:MGI Symbol;Acc:MGI:893592]	14.4567	62.3642	3.93859	5.97338	2.03543	16.7528	14.6021	12.0154	53.1751	73.2927	60.6249	3	3	38.4105	2.11387	0.415156	5.09175	3.54777e-07	9.57934e-07	2.00161	0.417718	mm10_v102_strict_1to1	higher_in_Mus	TRUE	ENSADMG00000008785	ENSMUSG00000015452	ENSADMG00000008785	ENSMUSG00000015452	1	1	TRUE	NA	Local Ensembl stable-ID annotation export (GRCm39)
ENSMUSG00000021144	Mta1	metastasis associated 1 [Source:MGI Symbol;Acc:MGI:2150037]	4296.76	3265.77	12.0693	11.6731	-0.395718	4294.3	4352.54	4243.43	3278.82	3367.85	3150.66	3	3	3781.26	-0.395774	0.0777321	-5.09151	3.55216e-07	9.5892e-07	-0.393544	0.0775508	mm10_v102_strict_1to1	higher_in_Acomys	TRUE	ENSADMG00000024571	ENSMUSG00000021144	ENSADMG00000024571	ENSMUSG00000021144	1	1	TRUE	NA	Local Ensembl stable-ID annotation export (GRCm39)
ENSMUSG00000035248	Tut7	terminal uridylyl transferase 7 [Source:MGI Symbol;Acc:MGI:2387179]	2268.84	3322.36	11.1455	11.6976	0.550052	2444.79	2270.06	2091.68	3436.44	3172.4	3358.25	3	3	2795.6	0.550449	0.108119	5.09114	3.55919e-07	9.60614e-07	0.545197	0.107725	mm10_v102_strict_1to1	higher_in_Mus	TRUE	ENSADMG00000023745	ENSMUSG00000035248	ENSADMG00000023745	ENSMUSG00000035248	1	1	TRUE	NA	Local Ensembl stable-ID annotation export (GRCm39)
ENSMUSG00000025915	Sgk3	serum/glucocorticoid regulated kinase 3 [Source:MGI Symbol;Acc:MGI:2182368]	189.612	376.609	7.55898	8.56061	0.986254	160.827	179.718	228.292	375.075	383.656	371.098	3	3	283.111	0.987916	0.194074	5.09042	3.57279e-07	9.64083e-07	0.96414	0.193073	mm10_v102_strict_1to1	higher_in_Mus	TRUE	ENSADMG00000000439	ENSMUSG00000025915	ENSADMG00000000439	ENSMUSG00000025915	1	1	TRUE	NA	Local Ensembl stable-ID annotation export (GRCm39)
ENSMUSG00000025147	Mob2	MOB kinase activator 2 [Source:MGI Symbol;Acc:MGI:1919891]	1568.13	825.378	10.5978	9.68908	-0.925091	1621.67	1833.12	1249.6	841.307	862.32	772.508	3	3	1196.75	-0.925598	0.18188	-5.08905	3.59861e-07	9.70847e-07	-0.904604	0.180981	mm10_v102_strict_1to1	higher_in_Acomys	TRUE	ENSADMG00000029978	ENSMUSG00000025147	ENSADMG00000029978	ENSMUSG00000025147	1	1	TRUE	NA	Local Ensembl stable-ID annotation export (GRCm39)
ENSMUSG00000048706	Lurap1l	leucine rich adaptor protein 1-like [Source:MGI Symbol;Acc:MGI:106510]	463.385	1839.96	8.72439	10.8128	1.98706	641.074	526.797	222.285	1365.46	1833.22	2321.2	3	3	1151.67	1.98998	0.391158	5.0874	3.62999e-07	9.79106e-07	1.8857	0.39438	mm10_v102_strict_1to1	higher_in_Mus	TRUE	ENSADMG00000017016	ENSMUSG00000048706	ENSADMG00000017016	ENSMUSG00000048706	1	1	TRUE	NA	Local Ensembl stable-ID annotation export (GRCm39)
ENSMUSG00000071477	Zfp777	zinc finger protein 777 [Source:MGI Symbol;Acc:MGI:1919556]	1573.77	1122.63	10.6202	10.1335	-0.486967	1630.61	1583.76	1506.93	1137.57	1147.35	1082.98	3	3	1348.2	-0.48711	0.0957806	-5.08569	3.66296e-07	9.8779e-07	-0.483167	0.0954806	mm10_v102_strict_1to1	higher_in_Acomys	TRUE	ENSADMG00000016554	ENSMUSG00000071477	ENSADMG00000016554	ENSMUSG00000071477	1	1	TRUE	NA	Local Ensembl stable-ID annotation export (GRCm39)
ENSMUSG00000038009	Dnajc22	DnaJ heat shock protein family (Hsp40) member C22 [Source:MGI Symbol;Acc:MGI:1920028]	90.6944	11.6321	6.4188	3.54616	-2.85974	109.452	114.57	48.0615	8.546	19.0018	7.34847	3	3	51.1632	-2.95897	0.581831	-5.08562	3.66431e-07	9.87948e-07	-2.7648	0.593206	mm10_v102_strict_1to1	higher_in_Acomys	TRUE	ENSADMG00000014815	ENSMUSG00000038009	ENSADMG00000014815	ENSMUSG00000038009	1	1	TRUE	NA	Local Ensembl stable-ID annotation export (GRCm39)
ENSMUSG00000041886	Macc1	metastasis associated in colon cancer 1 [Source:MGI Symbol;Acc:MGI:2685113]	79.1536	13.5723	6.23794	3.85079	-2.45953	74.8292	114.57	48.0615	14.2433	10.8582	15.6155	3	3	46.363	-2.54279	0.500078	-5.08479	3.68041e-07	9.92079e-07	-2.38809	0.507213	mm10_v102_strict_1to1	higher_in_Acomys	TRUE	ENSADMG00000023390	ENSMUSG00000041886	ENSADMG00000023390	ENSMUSG00000041886	1	1	TRUE	NA	Local Ensembl stable-ID annotation export (GRCm39)
ENSMUSG00000021713	Ppwd1	peptidylprolyl isomerase domain and WD repeat containing 1 [Source:MGI Symbol;Acc:MGI:2443069]	1081.71	638.883	10.0729	9.3199	-0.758765	929.222	1161.43	1154.48	615.312	684.065	617.272	3	3	860.296	-0.759795	0.149468	-5.08334	3.70864e-07	9.99481e-07	-0.746913	0.148729	mm10_v102_strict_1to1	higher_in_Acomys	TRUE	ENSADMG00000001676	ENSMUSG00000021713	ENSADMG00000001676	ENSMUSG00000021713	1	1	TRUE	NA	Local Ensembl stable-ID annotation export (GRCm39)
ENSMUSG00000005846	Rsl1d1	ribosomal L1 domain containing 1 [Source:MGI Symbol;Acc:MGI:1913659]	2608.48	1842.58	11.348	10.8476	-0.501253	2441.44	2684.53	2699.46	1788.96	1924.61	1814.15	3	3	2225.53	-0.501529	0.0986935	-5.08168	3.74115e-07	1.00803e-06	-0.497251	0.0983655	mm10_v102_strict_1to1	higher_in_Acomys	TRUE	ENSADMG00000014234	ENSMUSG00000005846	ENSADMG00000014234	ENSMUSG00000005846	1	1	TRUE	NA	Local Ensembl stable-ID annotation export (GRCm39)
ENSMUSG00000050357	Carmil2	capping protein regulator and myosin 1 linker 2 [Source:MGI Symbol;Acc:MGI:2685431]	89.0532	19.9496	6.48977	4.29735	-2.10386	96.0494	81.9962	89.1141	12.3442	17.1921	30.3124	3	3	54.5014	-2.15673	0.424477	-5.0809	3.75653e-07	1.01196e-06	-2.03811	0.428101	mm10_v102_strict_1to1	higher_in_Acomys	TRUE	ENSADMG00000007912	ENSMUSG00000050357	ENSADMG00000007912	ENSMUSG00000050357	1	1	TRUE	NA	Local Ensembl stable-ID annotation export (GRCm39)
ENSMUSG00000052142	Rasal3	RAS protein activator like 3 [Source:MGI Symbol;Acc:MGI:2444128]	34.2536	0.306186	5.11984	0.313341	-4.75434	29.0382	42.6829	31.0397	0	0	0.918559	3	3	17.2799	-6.69224	1.31718	-5.08072	3.76008e-07	1.01271e-06	-6.1576	1.39441	mm10_v102_strict_1to1	higher_in_Acomys	TRUE	ENSADMG00000023417	ENSMUSG00000052142	ENSADMG00000023417	ENSMUSG00000052142	1	1	TRUE	NA	Local Ensembl stable-ID annotation export (GRCm39)
ENSMUSG00000021975	Ints9	integrator complex subunit 9 [Source:MGI Symbol;Acc:MGI:1098533]	962.316	639.501	9.90969	9.32261	-0.588808	970.546	894.095	1022.31	641.9	618.916	657.688	3	3	800.909	-0.590008	0.116139	-5.08019	3.77058e-07	1.01532e-06	-0.583393	0.115667	mm10_v102_strict_1to1	higher_in_Acomys	TRUE	ENSADMG00000025141	ENSMUSG00000021975	ENSADMG00000025141	ENSMUSG00000021975	1	1	TRUE	NA	Local Ensembl stable-ID annotation export (GRCm39)
ENSMUSG00000027602	Map1lc3a	microtubule-associated protein 1 light chain 3 alpha [Source:MGI Symbol;Acc:MGI:1915661]	1514.07	2436.45	10.5576	11.2506	0.685991	1372.61	1434.37	1735.22	2446.06	2516.38	2346.92	3	3	1975.26	0.685945	0.135037	5.07968	3.78067e-07	1.01782e-06	0.676507	0.1344	mm10_v102_strict_1to1	higher_in_Mus	TRUE	ENSADMG00000025165	ENSMUSG00000027602	ENSADMG00000025165	ENSMUSG00000027602	1	1	TRUE	NA	Local Ensembl stable-ID annotation export (GRCm39)
ENSMUSG00000014453	Blk	B lymphoid kinase [Source:MGI Symbol;Acc:MGI:88169]	23.1645	0	4.57255	0	-4.59482	17.8697	23.5879	28.0359	0	0	0	3	3	11.5822	-7.09153	1.39614	-5.0794	3.7863e-07	1.01913e-06	-7.52167	2.77418	mm10_v102_strict_1to1	higher_in_Acomys	TRUE	ENSADMG00000023771	ENSMUSG00000014453	ENSADMG00000023771	ENSMUSG00000014453	1	1	TRUE	NA	Local Ensembl stable-ID annotation export (GRCm39)
ENSMUSG00000045328	Cenpe	centromere protein E [Source:MGI Symbol;Acc:MGI:1098230]	1311.19	280.904	10.2461	8.03519	-2.21871	1276.56	1933.09	723.927	162.374	263.311	417.026	3	3	796.048	-2.22243	0.437745	-5.07701	3.83415e-07	1.03179e-06	-2.10036	0.442436	mm10_v102_strict_1to1	higher_in_Acomys	TRUE	ENSADMG00000014190	ENSMUSG00000045328	ENSADMG00000014190	ENSMUSG00000045328	1	1	TRUE	NA	Local Ensembl stable-ID annotation export (GRCm39)
ENSMUSG00000021540	Smad5	SMAD family member 5 [Source:MGI Symbol;Acc:MGI:1328787]	1351.22	3272.48	10.3498	11.6735	1.27549	1635.07	1535.46	883.13	3037.63	3217.64	3562.17	3	3	2311.85	1.27644	0.251525	5.07482	3.87854e-07	1.04352e-06	1.23346	0.250756	mm10_v102_strict_1to1	higher_in_Mus	TRUE	ENSADMG00000024106	ENSMUSG00000021540	ENSADMG00000024106	ENSMUSG00000021540	1	1	TRUE	NA	Local Ensembl stable-ID annotation export (GRCm39)
ENSMUSG00000032902	Slc16a1	solute carrier family 16 (monocarboxylic acid transporters), member 1 [Source:MGI Symbol;Acc:MGI:106013]	3034.11	1070.18	11.5472	10.0018	-1.50254	2947.38	3698.81	2456.14	1498.4	730.213	981.939	3	3	2052.15	-1.50347	0.296297	-5.07422	3.89092e-07	1.04663e-06	-1.44109	0.296273	mm10_v102_strict_1to1	higher_in_Acomys	TRUE	ENSADMG00000013049	ENSMUSG00000032902	ENSADMG00000013049	ENSMUSG00000032902	1	1	TRUE	NA	Local Ensembl stable-ID annotation export (GRCm39)
ENSMUSG00000020638	Cmpk2	cytidine/uridine monophosphate kinase 2 [Source:MGI Symbol;Acc:MGI:99830]	52.0866	4.33032	5.58019	2.39201	-3.31605	54.7258	77.5032	24.0308	5.69734	3.61939	3.67424	3	3	28.2085	-3.58898	0.707372	-5.07369	3.90181e-07	1.04934e-06	-3.33552	0.722051	mm10_v102_strict_1to1	higher_in_Acomys	TRUE	ENSADMG00000020909	ENSMUSG00000020638	ENSADMG00000020909	ENSMUSG00000020638	1	1	TRUE	NA	Local Ensembl stable-ID annotation export (GRCm39)
ENSMUSG00000026605	Cenpf	centromere protein F [Source:MGI Symbol;Acc:MGI:1313302]	1356.97	363.598	10.3263	8.44661	-1.89707	1304.49	1926.35	840.075	250.683	327.555	512.556	3	3	860.284	-1.8997	0.374552	-5.07192	3.9382e-07	1.0589e-06	-1.80328	0.376826	mm10_v102_strict_1to1	higher_in_Acomys	TRUE	ENSADMG00000002597	ENSMUSG00000026605	ENSADMG00000002597	ENSMUSG00000026605	1	1	TRUE	NA	Local Ensembl stable-ID annotation export (GRCm39)
ENSMUSG00000030161	Gabarapl1	GABA type A receptor associated protein like 1 [Source:MGI Symbol;Acc:MGI:1914980]	1954.77	4784.65	10.8834	12.2178	1.29098	1651.83	1504.01	2708.47	5130.45	5076.2	4147.29	3	3	3369.71	1.29117	0.254619	5.07099	3.95752e-07	1.06387e-06	1.24755	0.253898	mm10_v102_strict_1to1	higher_in_Mus	TRUE	ENSADMG00000011812	ENSMUSG00000030161	ENSADMG00000011812	ENSMUSG00000030161	1	1	TRUE	NA	Local Ensembl stable-ID annotation export (GRCm39)
ENSMUSG00000024785	Rcl1	RNA terminal phosphate cyclase-like 1 [Source:MGI Symbol;Acc:MGI:1913275]	1187.6	663.345	10.2055	9.37153	-0.839256	1004.05	1240.05	1318.69	719.763	673.207	597.063	3	3	925.471	-0.840561	0.165768	-5.07071	3.9633e-07	1.06521e-06	-0.823864	0.164925	mm10_v102_strict_1to1	higher_in_Acomys	TRUE	ENSADMG00000020340	ENSMUSG00000024785	ENSADMG00000020340	ENSMUSG00000024785	1	1	TRUE	NA	Local Ensembl stable-ID annotation export (GRCm39)
ENSMUSG00000028399	Ptprd	protein tyrosine phosphatase receptor type D [Source:MGI Symbol;Acc:MGI:97812]	13.2564	133.598	3.57901	6.94208	3.23897	10.0517	24.7112	5.00641	83.5609	99.5333	217.698	3	3	73.427	3.34138	0.659089	5.06969	3.98458e-07	1.0707e-06	3.11343	0.676433	mm10_v102_strict_1to1	higher_in_Mus	TRUE	ENSADMG00000017044	ENSMUSG00000028399	ENSADMG00000017044	ENSMUSG00000028399	1	1	TRUE	NA	Local Ensembl stable-ID annotation export (GRCm39)
ENSMUSG00000004665	Cnn2	calponin 2 [Source:MGI Symbol;Acc:MGI:105093]	33087.5	17400.2	15.0079	14.0696	-0.927141	33787.1	36378.2	29097.2	13747.7	19319.4	19133.6	3	3	25243.9	-0.927163	0.182938	-5.06818	4.01648e-07	1.07905e-06	-0.905217	0.18201	mm10_v102_strict_1to1	higher_in_Acomys	TRUE	ENSADMG00000028882	ENSMUSG00000004665	ENSADMG00000028882	ENSMUSG00000004665	1	1	TRUE	NA	Local Ensembl stable-ID annotation export (GRCm39)
ENSMUSG00000018401	Mtmr4	myotubularin related protein 4 [Source:MGI Symbol;Acc:MGI:2180699]	2356.34	1380.78	11.1975	10.4258	-0.77063	2516.27	2480.1	2072.65	1308.49	1265.88	1567.98	3	3	1868.56	-0.770876	0.152106	-5.06802	4.0198e-07	1.07971e-06	-0.757405	0.151357	mm10_v102_strict_1to1	higher_in_Acomys	TRUE	ENSADMG00000024977	ENSMUSG00000018401	ENSADMG00000024977	ENSMUSG00000018401	1	1	TRUE	NA	Local Ensembl stable-ID annotation export (GRCm39)
ENSMUSG00000022853	Ehhadh	enoyl-Coenzyme A, hydratase/3-hydroxyacyl Coenzyme A dehydrogenase [Source:MGI Symbol;Acc:MGI:1277964]	62.9038	233.184	5.89085	7.87105	1.87367	48.0247	41.5597	99.1269	238.339	236.165	225.047	3	3	148.044	1.88529	0.372018	5.06775	4.02556e-07	1.08103e-06	1.79271	0.373819	mm10_v102_strict_1to1	higher_in_Mus	TRUE	ENSADMG00000026972	ENSMUSG00000022853	ENSADMG00000026972	ENSMUSG00000022853	1	1	TRUE	NA	Local Ensembl stable-ID annotation export (GRCm39)
ENSMUSG00000042451	Mybph	myosin binding protein H [Source:MGI Symbol;Acc:MGI:1858196]	6.15111	65.3035	2.81775	5.88948	3.21285	5.58427	7.86265	5.00641	112.048	42.5279	41.3351	3	3	35.7273	3.41198	0.673508	5.06598	4.06304e-07	1.09087e-06	3.17812	0.687685	mm10_v102_strict_1to1	higher_in_Mus	TRUE	ENSADMG00000009216	ENSMUSG00000042451	ENSADMG00000009216	ENSMUSG00000042451	1	1	TRUE	NA	Local Ensembl stable-ID annotation export (GRCm39)
ENSMUSG00000020536	Llgl1	LLGL1 scribble cell polarity complex component [Source:MGI Symbol;Acc:MGI:102682]	4164.24	2471.07	12.014	11.27	-0.75268	4682.97	4295.25	3514.5	2336.86	2459.38	2616.97	3	3	3317.65	-0.752764	0.14861	-5.06538	4.07576e-07	1.09406e-06	-0.739965	0.147883	mm10_v102_strict_1to1	higher_in_Acomys	TRUE	ENSADMG00000016115	ENSMUSG00000020536	ENSADMG00000016115	ENSMUSG00000020536	1	1	TRUE	NA	Local Ensembl stable-ID annotation export (GRCm39)
ENSMUSG00000028392	Bspry	B-box and SPRY domain containing [Source:MGI Symbol;Acc:MGI:2177191]	0	28.3062	0	4.78815	4.87314	0	0	0	21.8398	19.9067	43.1723	3	3	14.1531	7.15619	1.41302	5.06445	4.09578e-07	1.0992e-06	7.54787	2.73475	mm10_v102_strict_1to1	higher_in_Mus	TRUE	ENSADMG00000015198	ENSMUSG00000028392	ENSADMG00000015198	ENSMUSG00000028392	1	1	TRUE	NA	Local Ensembl stable-ID annotation export (GRCm39)
ENSMUSG00000021245	Mlh3	mutL homolog 3 [Source:MGI Symbol;Acc:MGI:1353455]	294.254	623.882	8.1783	9.28721	1.08163	270.279	237.003	375.481	613.413	618.916	639.317	3	3	459.068	1.08263	0.213803	5.06367	4.11267e-07	1.1035e-06	1.05279	0.212803	mm10_v102_strict_1to1	higher_in_Mus	TRUE	ENSADMG00000001058	ENSMUSG00000021245	ENSADMG00000001058	ENSMUSG00000021245	1	1	TRUE	NA	Local Ensembl stable-ID annotation export (GRCm39)
ENSMUSG00000032012	Nectin1	nectin cell adhesion molecule 1 [Source:MGI Symbol;Acc:MGI:1926483]	485.251	865.284	8.91677	9.75499	0.833139	467.962	429.076	558.715	860.298	943.757	791.798	3	3	675.267	0.833584	0.164659	5.0625	4.13803e-07	1.11007e-06	0.817791	0.163795	mm10_v102_strict_1to1	higher_in_Mus	TRUE	ENSADMG00000017458	ENSMUSG00000032012	ENSADMG00000017458	ENSMUSG00000032012	1	1	TRUE	NA	Local Ensembl stable-ID annotation export (GRCm39)
ENSMUSG00000021182	Ccdc88c	coiled-coil domain containing 88C [Source:MGI Symbol;Acc:MGI:1915589]	518.168	49.3957	8.5638	5.56267	-3.36483	236.773	203.306	1114.43	50.3265	28.0503	69.8105	3	3	283.782	-3.39155	0.670323	-5.05958	4.20175e-07	1.12693e-06	-3.15137	0.689233	mm10_v102_strict_1to1	higher_in_Acomys	TRUE	ENSADMG00000010246	ENSMUSG00000021182	ENSADMG00000010246	ENSMUSG00000021182	1	1	TRUE	NA	Local Ensembl stable-ID annotation export (GRCm39)
ENSMUSG00000050240	Hic2	hypermethylated in cancer 2 [Source:MGI Symbol;Acc:MGI:1929869]	66.5968	160.608	6.06321	7.33345	1.25747	73.7123	73.0103	53.0679	147.181	162.873	171.77	3	3	113.602	1.27369	0.251747	5.05941	4.20551e-07	1.12771e-06	1.23074	0.251054	mm10_v102_strict_1to1	higher_in_Mus	TRUE	ENSADMG00000027316	ENSMUSG00000050240	ENSADMG00000027316	ENSMUSG00000050240	1	1	TRUE	NA	Local Ensembl stable-ID annotation export (GRCm39)
ENSMUSG00000061778	Mospd2	motile sperm domain containing 2 [Source:MGI Symbol;Acc:MGI:1924013]	2057.97	896.47	10.9658	9.80788	-1.19799	2384.48	2384.63	1404.8	893.532	842.414	953.464	3	3	1477.22	-1.19868	0.236961	-5.05857	4.2241e-07	1.13246e-06	-1.1601	0.236125	mm10_v102_strict_1to1	higher_in_Acomys	TRUE	ENSADMG00000022707	ENSMUSG00000061778	ENSADMG00000022707	ENSMUSG00000061778	1	1	TRUE	NA	Local Ensembl stable-ID annotation export (GRCm39)
ENSMUSG00000041801	Phlda3	pleckstrin homology like domain, family A, member 3 [Source:MGI Symbol;Acc:MGI:1351485]	10976	4405.32	13.365	12.1012	-1.31684	8796.34	8583.76	15547.9	4227.42	4880.75	4107.79	3	3	7690.66	-1.31707	0.260377	-5.05832	4.22963e-07	1.1337e-06	-1.27086	0.259801	mm10_v102_strict_1to1	higher_in_Acomys	TRUE	ENSADMG00000009474	ENSMUSG00000041801	ENSADMG00000009474	ENSMUSG00000041801	1	1	TRUE	NA	Local Ensembl stable-ID annotation export (GRCm39)
ENSMUSG00000038803	Ost4	oligosaccharyltransferase complex subunit 4 (non-catalytic) [Source:MGI Symbol;Acc:MGI:1914945]	1637.97	3501.69	10.6514	11.7669	1.09567	1348.04	1469.19	2096.68	3689.02	3797.65	3018.38	3	3	2569.83	1.09585	0.216656	5.05804	4.23594e-07	1.13515e-06	1.06529	0.21571	mm10_v102_strict_1to1	higher_in_Mus	TRUE	ENSADMG00000008410	ENSMUSG00000038803	ENSADMG00000008410	ENSMUSG00000038803	1	1	TRUE	NA	Local Ensembl stable-ID annotation export (GRCm39)
ENSMUSG00000031907	Zfp90	zinc finger protein 90 [Source:MGI Symbol;Acc:MGI:104786]	367.008	576.902	8.52331	9.17279	0.651085	357.393	375.161	368.472	543.146	615.297	572.262	3	3	471.955	0.652679	0.12909	5.056	4.28134e-07	1.14708e-06	0.644244	0.128508	mm10_v102_strict_1to1	higher_in_Mus	TRUE	ENSADMG00000007103	ENSMUSG00000031907	ENSADMG00000007103	ENSMUSG00000031907	1	1	TRUE	NA	Local Ensembl stable-ID annotation export (GRCm39)
ENSMUSG00000039116	Adgrg6	adhesion G protein-coupled receptor G6 [Source:MGI Symbol;Acc:MGI:1916151]	531.923	137.547	8.99038	7.0447	-1.94355	594.166	676.188	325.417	131.988	88.6751	191.979	3	3	334.735	-1.951	0.385905	-5.05566	4.28902e-07	1.1489e-06	-1.84947	0.388608	mm10_v102_strict_1to1	higher_in_Acomys	TRUE	ENSADMG00000013458	ENSMUSG00000039116	ENSADMG00000013458	ENSMUSG00000039116	1	1	TRUE	NA	Local Ensembl stable-ID annotation export (GRCm39)
ENSMUSG00000049630	C1ql3	C1q-like 3 [Source:MGI Symbol;Acc:MGI:2387350]	3.65856	43.4876	2.0772	5.44057	3.25545	2.23371	6.73941	2.00256	43.6796	31.6697	55.1135	3	3	23.5731	3.5867	0.709565	5.05478	4.30878e-07	1.15395e-06	3.3368	0.719648	mm10_v102_strict_1to1	higher_in_Mus	TRUE	ENSADMG00000021914	ENSMUSG00000049630	ENSADMG00000021914	ENSMUSG00000049630	1	1	TRUE	NA	Local Ensembl stable-ID annotation export (GRCm39)
ENSMUSG00000073421	H2-Ab1	histocompatibility 2, class II antigen A, beta 1 [Source:MGI Symbol;Acc:MGI:103070]	34.0933	2.46101	5.09493	1.75025	-3.34193	44.6741	32.5738	25.032	1.89911	1.8097	3.67424	3	3	18.2772	-3.7892	0.749846	-5.0533	4.34241e-07	1.16271e-06	-3.51904	0.756657	mm10_v102_strict_1to1	higher_in_Acomys	TRUE	ENSADMG00000009673	ENSMUSG00000073421	ENSADMG00000009673	ENSMUSG00000073421	1	1	TRUE	NA	Local Ensembl stable-ID annotation export (GRCm39)
ENSMUSG00000023262	Acy1	aminoacylase 1 [Source:MGI Symbol;Acc:MGI:87913]	645.537	337.32	9.32918	8.39292	-0.934345	580.764	618.903	736.943	358.932	368.273	284.753	3	3	491.428	-0.936935	0.18542	-5.05305	4.34807e-07	1.16399e-06	-0.915005	0.18447	mm10_v102_strict_1to1	higher_in_Acomys	TRUE	ENSADMG00000014296	ENSMUSG00000023262	ENSADMG00000014296	ENSMUSG00000023262	1	1	TRUE	NA	Local Ensembl stable-ID annotation export (GRCm39)
ENSMUSG00000073102	Drc1	dynein regulatory complex subunit 1 [Source:MGI Symbol;Acc:MGI:2685906]	4.83525	66.2966	1.9729	6.06827	3.52767	0	4.49294	10.0128	73.1158	65.1491	60.6249	3	3	35.5659	3.75272	0.742912	5.05136	4.3867e-07	1.17408e-06	3.48748	0.757522	mm10_v102_strict_1to1	higher_in_Mus	TRUE	ENSADMG00000008034	ENSMUSG00000073102	ENSADMG00000008034	ENSMUSG00000073102	1	1	TRUE	NA	Local Ensembl stable-ID annotation export (GRCm39)
ENSMUSG00000053436	Mapk14	mitogen-activated protein kinase 14 [Source:MGI Symbol;Acc:MGI:1346865]	3351.47	1727.18	11.6882	10.7537	-0.955968	3560.53	3924.58	2569.29	1640.83	1719.21	1821.5	3	3	2539.32	-0.9562	0.189329	-5.05046	4.40746e-07	1.17939e-06	-0.932852	0.188378	mm10_v102_strict_1to1	higher_in_Acomys	TRUE	ENSADMG00000029284	ENSMUSG00000053436	ENSADMG00000029284	ENSMUSG00000053436	1	1	TRUE	NA	Local Ensembl stable-ID annotation export (GRCm39)
ENSMUSG00000026321	Tnfrsf11a	tumor necrosis factor receptor superfamily, member 11a, NFKB activator [Source:MGI Symbol;Acc:MGI:1314891]	0	29.0474	0	4.80342	4.90917	0	0	0	15.1929	40.7182	31.231	3	3	14.5237	7.19406	1.42452	5.05017	4.41416e-07	1.18094e-06	7.58477	2.7479	mm10_v102_strict_1to1	higher_in_Mus	TRUE	ENSADMG00000014266	ENSMUSG00000026321	ENSADMG00000014266	ENSMUSG00000026321	1	1	TRUE	NA	Local Ensembl stable-ID annotation export (GRCm39)
ENSMUSG00000019715	Gle1	GLE1 RNA export mediator [Source:MGI Symbol;Acc:MGI:1921662]	967.311	1474.81	9.91647	10.5256	0.607959	886.782	982.831	1032.32	1475.61	1560.86	1387.94	3	3	1221.06	0.60814	0.120453	5.04877	4.44662e-07	1.18938e-06	0.602072	0.119935	mm10_v102_strict_1to1	higher_in_Mus	TRUE	ENSADMG00000026489	ENSMUSG00000019715	ENSADMG00000026489	ENSMUSG00000019715	1	1	TRUE	NA	Local Ensembl stable-ID annotation export (GRCm39)
ENSMUSG00000004018	Fancl	Fanconi anemia, complementation group L [Source:MGI Symbol;Acc:MGI:1914280]	122.137	229.175	6.94138	7.84649	0.902475	123.971	130.295	112.144	230.742	225.307	231.477	3	3	175.656	0.909442	0.18014	5.04852	4.45243e-07	1.19068e-06	0.889623	0.179231	mm10_v102_strict_1to1	higher_in_Mus	TRUE	ENSADMG00000007837	ENSMUSG00000004018	ENSADMG00000007837	ENSMUSG00000004018	1	1	TRUE	NA	Local Ensembl stable-ID annotation export (GRCm39)
ENSMUSG00000003458	Ncstn	nicastrin [Source:MGI Symbol;Acc:MGI:1891700]	5349.63	3782.86	12.3829	11.8855	-0.499849	5389.94	5720.64	4938.32	3756.44	3862.8	3729.35	3	3	4566.25	-0.499833	0.0990219	-5.04769	4.47174e-07	1.1956e-06	-0.495527	0.098694	mm10_v102_strict_1to1	higher_in_Acomys	TRUE	ENSADMG00000017110	ENSMUSG00000003458	ENSADMG00000017110	ENSMUSG00000003458	1	1	TRUE	NA	Local Ensembl stable-ID annotation export (GRCm39)
ENSMUSG00000032423	Syncrip	synaptotagmin binding, cytoplasmic RNA interacting protein [Source:MGI Symbol;Acc:MGI:1891690]	5335.48	3631.83	12.3783	11.8259	-0.554792	5312.87	5790.28	4903.28	3560.83	3518.05	3816.61	3	3	4483.65	-0.554814	0.109938	-5.04662	4.49699e-07	1.2021e-06	-0.549032	0.109522	mm10_v102_strict_1to1	higher_in_Acomys	TRUE	ENSADMG00000016731	ENSMUSG00000032423	ENSADMG00000016731	ENSMUSG00000032423	1	1	TRUE	NA	Local Ensembl stable-ID annotation export (GRCm39)
ENSMUSG00000032235	Ice2	interactor of little elongation complex ELL subunit 2 [Source:MGI Symbol;Acc:MGI:2135947]	855.796	444.188	9.72685	8.79556	-0.944535	829.822	713.254	1024.31	417.805	432.517	482.243	3	3	649.992	-0.94657	0.187568	-5.04654	4.4988e-07	1.20233e-06	-0.92404	0.186605	mm10_v102_strict_1to1	higher_in_Acomys	TRUE	ENSADMG00000015593	ENSMUSG00000032235	ENSADMG00000015593	ENSMUSG00000032235	1	1	TRUE	NA	Local Ensembl stable-ID annotation export (GRCm39)
ENSMUSG00000045691	Thtpa	thiamine triphosphatase [Source:MGI Symbol;Acc:MGI:2446078]	519.866	841.386	9.01982	9.71723	0.693569	499.234	479.621	580.743	887.835	824.317	812.006	3	3	680.626	0.693618	0.137498	5.04457	4.54536e-07	1.21452e-06	0.683666	0.136834	mm10_v102_strict_1to1	higher_in_Mus	TRUE	ENSADMG00000010260	ENSMUSG00000045691	ENSADMG00000010260	ENSMUSG00000045691	1	1	TRUE	NA	Local Ensembl stable-ID annotation export (GRCm39)
ENSMUSG00000020472	Zkscan17	zinc finger with KRAB and SCAN domains 17 [Source:MGI Symbol;Acc:MGI:2679270]	3045.02	1817.32	11.562	10.828	-0.744321	3458.9	3106.87	2569.29	1838.34	1758.12	1855.49	3	3	2431.17	-0.74447	0.147589	-5.04422	4.55368e-07	1.2165e-06	-0.736102	0.146863	mm10_v102_strict_1to1	higher_in_Acomys	TRUE	ENSADMG00000016068	ENSMUSG00000020472	ENSADMG00000016068	ENSMUSG00000020472	1	1	TRUE	NA	Local Ensembl stable-ID annotation export (GRCm39)
ENSMUSG00000028402	Mpdz	multiple PDZ domain crumbs cell polarity complex component [Source:MGI Symbol;Acc:MGI:1343489]	5136.48	2554.7	12.3061	11.3114	-1.00734	5952.83	5473.52	3983.1	2334.01	2384.28	2945.82	3	3	3845.59	-1.00753	0.199789	-5.04297	4.5835e-07	1.2242e-06	-0.981037	0.198774	mm10_v102_strict_1to1	higher_in_Acomys	TRUE	ENSADMG00000016859	ENSMUSG00000028402	ENSADMG00000016859	ENSMUSG00000028402	1	1	TRUE	NA	Local Ensembl stable-ID annotation export (GRCm39)
ENSMUSG00000020928	Higd1b	HIG1 domain family, member 1B [Source:MGI Symbol;Acc:MGI:1922939]	22.7603	0	4.54655	0	-4.57048	29.0382	20.2182	19.0244	0	0	0	3	3	11.3801	-7.06407	1.40089	-5.04257	4.59312e-07	1.22652e-06	-7.47019	2.7621	mm10_v102_strict_1to1	higher_in_Acomys	TRUE	ENSADMG00000020981	ENSMUSG00000020928	ENSADMG00000020981	ENSMUSG00000020928	1	1	TRUE	NA	Local Ensembl stable-ID annotation export (GRCm39)
ENSMUSG00000039512	Bltp3a	bridge-like lipid transfer protein family member 3A [Source:MGI Symbol;Acc:MGI:3041238]	2936.06	1112.57	11.4564	10.1153	-1.39918	3678.92	3307.93	1821.33	1148.01	979.951	1209.74	3	3	2024.31	-1.39987	0.277621	-5.04239	4.59755e-07	1.22745e-06	-1.34563	0.277247	mm10_v102_strict_1to1	higher_in_Acomys	TRUE	ENSADMG00000028890	ENSMUSG00000039512	ENSADMG00000028890	ENSMUSG00000039512	1	1	TRUE	NA	Local Ensembl stable-ID annotation export (GRCm39)
ENSMUSG00000024114	Prss41	serine protease 41 [Source:MGI Symbol;Acc:MGI:1918253]	0	27.8614	0	4.76656	4.85107	0	0	0	35.1336	15.3824	33.0681	3	3	13.9307	7.13269	1.4146	5.0422	4.60212e-07	1.22841e-06	7.51742	2.73299	mm10_v102_strict_1to1	higher_in_Mus	TRUE	ENSADMG00000013808	ENSMUSG00000024114	ENSADMG00000013808	ENSMUSG00000024114	1	1	TRUE	NA	Local Ensembl stable-ID annotation export (GRCm39)
ENSMUSG00000019897	Ccdc59	coiled-coil domain containing 59 [Source:MGI Symbol;Acc:MGI:1289302]	365.814	757.909	8.49438	9.56573	1.04888	311.602	321.245	464.595	751.099	810.744	711.883	3	3	561.861	1.04963	0.208196	5.04153	4.61829e-07	1.23247e-06	1.0218	0.207188	mm10_v102_strict_1to1	higher_in_Mus	TRUE	ENSADMG00000013313	ENSMUSG00000019897	ENSADMG00000013313	ENSMUSG00000019897	1	1	TRUE	NA	Local Ensembl stable-ID annotation export (GRCm39)
ENSMUSG00000039954	Stk32a	serine/threonine kinase 32A [Source:MGI Symbol;Acc:MGI:2442403]	1.49339	33.5921	1.13069	5.11164	3.79426	2.23371	2.24647	0	35.1336	32.5745	33.0681	3	3	17.5427	4.53504	0.899623	5.04104	4.63003e-07	1.23515e-06	4.2054	0.889722	mm10_v102_strict_1to1	higher_in_Mus	TRUE	ENSADMG00000019012	ENSMUSG00000039954	ENSADMG00000019012	ENSMUSG00000039954	1	1	TRUE	NA	Local Ensembl stable-ID annotation export (GRCm39)
ENSMUSG00000009112	Bcl2l13	BCL2 like 13 [Source:MGI Symbol;Acc:MGI:2136959]	1609.23	978.01	10.6464	9.93292	-0.717873	1406.12	1772.46	1649.11	1055.91	931.089	947.034	3	3	1293.62	-0.718601	0.14255	-5.04103	4.63024e-07	1.23515e-06	-0.707561	0.141867	mm10_v102_strict_1to1	higher_in_Acomys	TRUE	ENSADMG00000025759	ENSMUSG00000009112	ENSADMG00000025759	ENSMUSG00000009112	1	1	TRUE	NA	Local Ensembl stable-ID annotation export (GRCm39)
ENSMUSG00000039958	Etfbkmt	electron transfer flavoprotein beta subunit lysine methyltransferase [Source:MGI Symbol;Acc:MGI:2443575]	81.4643	180.086	6.36555	7.49183	1.13483	80.4135	80.8729	83.1064	154.778	202.686	182.793	3	3	130.775	1.14459	0.22706	5.0409	4.63347e-07	1.23575e-06	1.11041	0.226064	mm10_v102_strict_1to1	higher_in_Mus	TRUE	ENSADMG00000023065	ENSMUSG00000039958	ENSADMG00000023065	ENSMUSG00000039958	1	1	TRUE	NA	Local Ensembl stable-ID annotation export (GRCm39)
ENSMUSG00000028822	Tmem50a	transmembrane protein 50A [Source:MGI Symbol;Acc:MGI:1919067]	2688.72	6578.44	11.3389	12.6796	1.29051	2154.41	2131.9	3779.84	6747.54	7075.01	5912.76	3	3	4633.58	1.29065	0.256128	5.03907	4.67812e-07	1.2474e-06	1.24645	0.255341	mm10_v102_strict_1to1	higher_in_Mus	TRUE	ENSADMG00000017304	ENSMUSG00000028822	ENSADMG00000017304	ENSMUSG00000028822	1	1	TRUE	NA	Local Ensembl stable-ID annotation export (GRCm39)
ENSMUSG00000022220	Adcy4	adenylate cyclase 4 [Source:MGI Symbol;Acc:MGI:99674]	561.878	348.078	9.13401	8.44645	-0.689274	601.984	564.987	518.664	330.445	359.225	354.564	3	3	454.978	-0.690063	0.136946	-5.03894	4.68108e-07	1.24793e-06	-0.679759	0.136314	mm10_v102_strict_1to1	higher_in_Acomys	TRUE	ENSADMG00000010191	ENSMUSG00000022220	ENSADMG00000010191	ENSMUSG00000022220	1	1	TRUE	NA	Local Ensembl stable-ID annotation export (GRCm39)
ENSMUSG00000052273	Dnah3	dynein, axonemal, heavy chain 3 [Source:MGI Symbol;Acc:MGI:2683040]	25.1138	0	4.62803	0	-4.70674	36.8562	22.4647	16.0205	0	0	0	3	3	12.5569	-7.20532	1.4303	-5.03762	4.71349e-07	1.25631e-06	-7.63179	2.8136	mm10_v102_strict_1to1	higher_in_Acomys	TRUE	ENSADMG00000022121	ENSMUSG00000052273	ENSADMG00000022121	ENSMUSG00000052273	1	1	TRUE	NA	Local Ensembl stable-ID annotation export (GRCm39)
ENSMUSG00000024101	Washc1	WASH complex subunit 1 [Source:MGI Symbol;Acc:MGI:1916017]	2038	1343.43	10.9903	10.3913	-0.60087	2057.24	1858.95	2197.81	1349.32	1414.28	1266.69	3	3	1690.72	-0.601438	0.119411	-5.03669	4.73651e-07	1.26218e-06	-0.594281	0.11891	mm10_v102_strict_1to1	higher_in_Acomys	TRUE	ENSADMG00000020661	ENSMUSG00000024101	ENSADMG00000020661	ENSMUSG00000024101	1	1	TRUE	NA	Local Ensembl stable-ID annotation export (GRCm39)
ENSMUSG00000073755	5730409E04Rik	RIKEN cDNA 5730409E04Rik gene [Source:MGI Symbol;Acc:MGI:3609248]	742.622	1580.21	9.50477	10.6266	1.08839	565.128	706.515	956.224	1564.87	1555.43	1620.34	3	3	1161.42	1.08878	0.21619	5.03623	4.74785e-07	1.26495e-06	1.05828	0.215212	mm10_v102_strict_1to1	higher_in_Mus	TRUE	ENSADMG00000027974	ENSMUSG00000073755	ENSADMG00000027974	ENSMUSG00000073755	1	1	TRUE	NA	Local Ensembl stable-ID annotation export (GRCm39)
ENSMUSG00000020773	Trim47	tripartite motif-containing 47 [Source:MGI Symbol;Acc:MGI:1917374]	1903.9	3610.16	10.893	11.7987	0.922746	1903.12	1767.97	2040.61	4166.65	3840.18	2823.65	3	3	2757.03	0.922992	0.183296	5.03553	4.76516e-07	1.26929e-06	0.90247	0.18236	mm10_v102_strict_1to1	higher_in_Mus	TRUE	ENSADMG00000027343	ENSMUSG00000020773	ENSADMG00000027343	ENSMUSG00000020773	1	1	TRUE	NA	Local Ensembl stable-ID annotation export (GRCm39)
ENSMUSG00000030045	Mrpl19	mitochondrial ribosomal protein L19 [Source:MGI Symbol;Acc:MGI:1926274]	1341.84	552.306	10.3423	9.11022	-1.27914	1037.56	1135.59	1852.37	546.944	522.097	587.878	3	3	947.073	-1.28103	0.254447	-5.03455	4.7898e-07	1.27559e-06	-1.23597	0.253729	mm10_v102_strict_1to1	higher_in_Acomys	TRUE	ENSADMG00000009339	ENSMUSG00000030045	ENSADMG00000009339	ENSMUSG00000030045	1	1	TRUE	NA	Local Ensembl stable-ID annotation export (GRCm39)
ENSMUSG00000030880	Polr3e	polymerase (RNA) III (DNA directed) polypeptide E [Source:MGI Symbol;Acc:MGI:1349452]	1351.79	932.625	10.4011	9.86504	-0.535022	1297.78	1383.83	1373.76	939.111	874.988	983.776	3	3	1142.21	-0.535644	0.106434	-5.03262	4.83819e-07	1.28821e-06	-0.530431	0.106045	mm10_v102_strict_1to1	higher_in_Acomys	TRUE	ENSADMG00000024008	ENSMUSG00000030880	ENSADMG00000024008	ENSMUSG00000030880	1	1	TRUE	NA	Local Ensembl stable-ID annotation export (GRCm39)
ENSMUSG00000061981	Flot2	flotillin 2 [Source:MGI Symbol;Acc:MGI:103309]	5987.47	3222.35	12.5273	11.6543	-0.893628	6181.79	7087.61	4693.01	3247.48	3229.4	3190.15	3	3	4604.91	-0.893743	0.177606	-5.03217	4.84968e-07	1.291e-06	-0.873559	0.176662	mm10_v102_strict_1to1	higher_in_Acomys	TRUE	ENSADMG00000023319	ENSMUSG00000061981	ENSADMG00000023319	ENSMUSG00000061981	1	1	TRUE	NA	Local Ensembl stable-ID annotation export (GRCm39)
ENSMUSG00000020843	Timm22	translocase of inner mitochondrial membrane 22 [Source:MGI Symbol;Acc:MGI:1929742]	1043.94	677.355	10.0271	9.40381	-0.623302	969.429	1056.96	1105.41	678.932	721.164	631.968	3	3	860.646	-0.624282	0.124069	-5.03172	4.86111e-07	1.29378e-06	-0.61641	0.123527	mm10_v102_strict_1to1	higher_in_Acomys	TRUE	ENSADMG00000008687	ENSMUSG00000020843	ENSADMG00000008687	ENSMUSG00000020843	1	1	TRUE	NA	Local Ensembl stable-ID annotation export (GRCm39)
ENSMUSG00000017670	Elmo2	engulfment and cell motility 2 [Source:MGI Symbol;Acc:MGI:2153045]	1563.82	2216.35	10.6095	11.1146	0.502838	1686.45	1477.05	1527.96	2221.96	2206.93	2220.16	3	3	1890.08	0.503202	0.100013	5.03135	4.8704e-07	1.29598e-06	0.499083	0.0996793	mm10_v102_strict_1to1	higher_in_Mus	TRUE	ENSADMG00000011014	ENSMUSG00000017670	ENSADMG00000011014	ENSMUSG00000017670	1	1	TRUE	NA	Local Ensembl stable-ID annotation export (GRCm39)
ENSMUSG00000031951	Tmem231	transmembrane protein 231 [Source:MGI Symbol;Acc:MGI:2685024]	247.555	482.039	7.94094	8.91507	0.958573	259.11	285.302	198.254	459.585	484.999	501.533	3	3	364.797	0.963159	0.191444	5.03103	4.87853e-07	1.29788e-06	0.94024	0.190528	mm10_v102_strict_1to1	higher_in_Mus	TRUE	ENSADMG00000018460	ENSMUSG00000031951	ENSADMG00000018460	ENSMUSG00000031951	1	1	TRUE	NA	Local Ensembl stable-ID annotation export (GRCm39)
ENSMUSG00000024758	Rtn3	reticulon 3 [Source:MGI Symbol;Acc:MGI:1339970]	2571.52	4391.33	11.3189	12.0976	0.771803	2944.03	2567.72	2202.82	4807.6	4173.16	4193.22	3	3	3481.42	0.772194	0.1535	5.03058	4.88994e-07	1.30064e-06	0.759434	0.152734	mm10_v102_strict_1to1	higher_in_Mus	TRUE	ENSADMG00000029687	ENSMUSG00000024758	ENSADMG00000029687	ENSMUSG00000024758	1	1	TRUE	NA	Local Ensembl stable-ID annotation export (GRCm39)
ENSMUSG00000071847	Apcdd1	adenomatosis polyposis coli down-regulated 1 [Source:MGI Symbol;Acc:MGI:3513977]	101.618	328.083	6.66129	8.30321	1.68117	80.4135	121.309	103.132	460.535	233.451	290.265	3	3	214.851	1.69056	0.336203	5.0284	4.94596e-07	1.31527e-06	1.61293	0.337106	mm10_v102_strict_1to1	higher_in_Mus	TRUE	ENSADMG00000006333	ENSMUSG00000071847	ENSADMG00000006333	ENSMUSG00000071847	1	1	TRUE	NA	Local Ensembl stable-ID annotation export (GRCm39)
ENSMUSG00000026604	Ptpn14	protein tyrosine phosphatase, non-receptor type 14 [Source:MGI Symbol;Acc:MGI:102467]	2329.19	9010.97	11.02	13.1294	1.95139	3109.32	2879.97	998.278	9320.84	7731.93	9980.14	3	3	5670.08	1.95198	0.388228	5.02793	4.95813e-07	1.31818e-06	1.84939	0.390613	mm10_v102_strict_1to1	higher_in_Mus	TRUE	ENSADMG00000002721	ENSMUSG00000026604	ENSADMG00000002721	ENSMUSG00000026604	1	1	TRUE	NA	Local Ensembl stable-ID annotation export (GRCm39)
ENSMUSG00000004698	Hdac9	histone deacetylase 9 [Source:MGI Symbol;Acc:MGI:1931221]	58.0646	171.385	5.85681	7.41047	1.54527	74.8292	48.2991	51.0654	195.609	133.918	184.63	3	3	114.725	1.5626	0.310787	5.02789	4.95896e-07	1.31818e-06	1.49635	0.311018	mm10_v102_strict_1to1	higher_in_Mus	TRUE	ENSADMG00000003457	ENSMUSG00000004698	ENSADMG00000003457	ENSMUSG00000004698	1	1	TRUE	NA	Local Ensembl stable-ID annotation export (GRCm39)
ENSMUSG00000020388	Pdlim4	PDZ and LIM domain 4 [Source:MGI Symbol;Acc:MGI:1353470]	2039.45	730.132	10.9634	9.46496	-1.48068	1849.51	1626.44	2642.38	1005.58	553.767	631.05	3	3	1384.79	-1.48224	0.295049	-5.0237	5.06855e-07	1.34703e-06	-1.4209	0.294936	mm10_v102_strict_1to1	higher_in_Acomys	TRUE	ENSADMG00000016166	ENSMUSG00000020388	ENSADMG00000016166	ENSMUSG00000020388	1	1	TRUE	NA	Local Ensembl stable-ID annotation export (GRCm39)
ENSMUSG00000020823	Sec14l1	SEC14-like lipid binding 1 [Source:MGI Symbol;Acc:MGI:1921386]	2421.04	4602.35	11.2217	12.1657	0.926461	2697.2	2693.52	1872.4	5009.86	4355.03	4442.15	3	3	3511.69	0.926946	0.184517	5.02363	5.07032e-07	1.34722e-06	0.905981	0.183578	mm10_v102_strict_1to1	higher_in_Mus	TRUE	ENSADMG00000027351	ENSMUSG00000020823	ENSADMG00000027351	ENSMUSG00000020823	1	1	TRUE	NA	Local Ensembl stable-ID annotation export (GRCm39)
ENSMUSG00000027463	Slc52a3	solute carrier protein family 52, member 3 [Source:MGI Symbol;Acc:MGI:1916948]	4.77541	45.6573	2.41915	5.50648	3.01411	5.58427	6.73941	2.00256	46.5282	32.5745	57.8692	3	3	25.2164	3.27467	0.651946	5.02291	5.08933e-07	1.35199e-06	3.05033	0.662269	mm10_v102_strict_1to1	higher_in_Mus	TRUE	ENSADMG00000021495	ENSMUSG00000027463	ENSADMG00000021495	ENSMUSG00000027463	1	1	TRUE	NA	Local Ensembl stable-ID annotation export (GRCm39)
ENSMUSG00000003346	Abhd17a	abhydrolase domain containing 17A [Source:MGI Symbol;Acc:MGI:106388]	2538.88	1776.11	11.3082	10.795	-0.515225	2357.68	2547.5	2711.47	1791.81	1813.32	1723.22	3	3	2157.5	-0.515665	0.102719	-5.02016	5.16281e-07	1.37123e-06	-0.510418	0.102363	mm10_v102_strict_1to1	higher_in_Acomys	TRUE	ENSADMG00000028730	ENSMUSG00000003346	ENSADMG00000028730	ENSMUSG00000003346	1	1	TRUE	NA	Local Ensembl stable-ID annotation export (GRCm39)
ENSMUSG00000049401	Ogfr	opioid growth factor receptor [Source:MGI Symbol;Acc:MGI:1919325]	4130.12	2772.28	12.0079	11.437	-0.57494	3681.15	4362.65	4346.56	2766.06	2853.89	2696.89	3	3	3451.2	-0.575173	0.11459	-5.01938	5.18376e-07	1.37651e-06	-0.56834	0.114113	mm10_v102_strict_1to1	higher_in_Acomys	TRUE	ENSADMG00000025791	ENSMUSG00000049401	ENSADMG00000025791	ENSMUSG00000049401	1	1	TRUE	NA	Local Ensembl stable-ID annotation export (GRCm39)
ENSMUSG00000026698	Pigc	phosphatidylinositol glycan anchor biosynthesis, class C [Source:MGI Symbol;Acc:MGI:1914542]	643.88	1403.85	9.29959	10.4528	1.12332	521.571	564.987	845.082	1334.13	1542.77	1334.67	3	3	1023.87	1.1238	0.22397	5.01765	5.23085e-07	1.3886e-06	1.0907	0.22301	mm10_v102_strict_1to1	higher_in_Mus	TRUE	ENSADMG00000004211	ENSMUSG00000026698	ENSADMG00000004211	ENSMUSG00000026698	1	1	TRUE	NA	Local Ensembl stable-ID annotation export (GRCm39)
ENSMUSG00000032458	Copb2	COPI coat complex subunit beta 2 [Source:MGI Symbol;Acc:MGI:1354962]	10692.8	8449.34	13.3844	13.0446	-0.339694	10602.3	10648.3	10827.9	8253.54	8480.24	8614.24	3	3	9571.07	-0.339737	0.0677087	-5.01762	5.23147e-07	1.3886e-06	-0.337624	0.0675837	mm10_v102_strict_1to1	higher_in_Acomys	TRUE	ENSADMG00000005927	ENSMUSG00000032458	ENSADMG00000005927	ENSMUSG00000032458	1	1	TRUE	NA	Local Ensembl stable-ID annotation export (GRCm39)
ENSMUSG00000035171	1110059E24Rik	RIKEN cDNA 1110059E24 gene [Source:MGI Symbol;Acc:MGI:1913456]	164.85	394.215	7.33478	8.6263	1.25276	140.724	132.542	221.283	391.217	388.18	403.247	3	3	279.532	1.25531	0.250306	5.01509	5.30079e-07	1.40671e-06	1.21308	0.249435	mm10_v102_strict_1to1	higher_in_Mus	TRUE	ENSADMG00000009397	ENSMUSG00000035171	ENSADMG00000009397	ENSMUSG00000035171	1	1	TRUE	NA	Local Ensembl stable-ID annotation export (GRCm39)
ENSMUSG00000002052	Supt6	SPT6, histone chaperone and transcription elongation factor [Source:MGI Symbol;Acc:MGI:107726]	7861.26	5433.35	12.9376	12.4072	-0.532837	8214.46	8232.19	7137.14	5331.76	5288.84	5679.45	3	3	6647.3	-0.532834	0.10628	-5.01352	5.34439e-07	1.41799e-06	-0.527576	0.105891	mm10_v102_strict_1to1	higher_in_Acomys	TRUE	ENSADMG00000024223	ENSMUSG00000002052	ENSADMG00000024223	ENSMUSG00000002052	1	1	TRUE	NA	Local Ensembl stable-ID annotation export (GRCm39)
ENSMUSG00000020085	Aifm2	apoptosis-inducing factor, mitochondrion-associated 2 [Source:MGI Symbol;Acc:MGI:1918611]	1073.32	674.509	10.0638	9.39939	-0.669383	1015.22	1207.48	997.276	683.68	688.59	651.258	3	3	873.917	-0.669865	0.133627	-5.01297	5.35974e-07	1.42177e-06	-0.660293	0.133013	mm10_v102_strict_1to1	higher_in_Acomys	TRUE	ENSADMG00000021649	ENSMUSG00000020085	ENSADMG00000021649	ENSMUSG00000020085	1	1	TRUE	NA	Local Ensembl stable-ID annotation export (GRCm39)
ENSMUSG00000017747	Ghdc	GH3 domain containing [Source:MGI Symbol;Acc:MGI:1931556]	417.182	712.287	8.70522	9.47275	0.770351	417.703	385.27	448.574	689.378	798.981	648.503	3	3	564.735	0.77129	0.153923	5.0109	5.41765e-07	1.43684e-06	0.758025	0.153126	mm10_v102_strict_1to1	higher_in_Mus	TRUE	ENSADMG00000020305	ENSMUSG00000017747	ENSADMG00000020305	ENSMUSG00000017747	1	1	TRUE	NA	Local Ensembl stable-ID annotation export (GRCm39)
ENSMUSG00000038679	Trps1	transcriptional repressor GATA binding 1 [Source:MGI Symbol;Acc:MGI:1927616]	1419.54	2716.83	10.4503	11.407	0.936021	1310.07	1178.27	1770.27	2875.26	2609.58	2665.66	3	3	2068.18	0.936093	0.186857	5.00967	5.45225e-07	1.44571e-06	0.914614	0.185889	mm10_v102_strict_1to1	higher_in_Mus	TRUE	ENSADMG00000026205	ENSMUSG00000038679	ENSADMG00000026205	ENSMUSG00000038679	1	1	TRUE	NA	Local Ensembl stable-ID annotation export (GRCm39)
ENSMUSG00000090523	Gypc	glycophorin C [Source:MGI Symbol;Acc:MGI:1098566]	467.437	1114.49	8.8563	10.0916	1.25175	407.652	566.11	428.549	1457.57	963.663	922.233	3	3	790.963	1.25367	0.250275	5.00919	5.46604e-07	1.44899e-06	1.21153	0.249522	mm10_v102_strict_1to1	higher_in_Mus	TRUE	ENSADMG00000011330	ENSMUSG00000090523	ENSADMG00000011330	ENSMUSG00000090523	1	1	TRUE	NA	Local Ensembl stable-ID annotation export (GRCm39)
ENSMUSG00000032897	Nfyc	nuclear transcription factor-Y gamma [Source:MGI Symbol;Acc:MGI:107901]	1207.45	781.957	10.2389	9.60788	-0.626151	1201.73	1222.08	1198.53	828.962	824.317	692.593	3	3	994.703	-0.626827	0.125136	-5.00916	5.46686e-07	1.44899e-06	-0.618792	0.12459	mm10_v102_strict_1to1	higher_in_Acomys	TRUE	ENSADMG00000027817	ENSMUSG00000032897	ENSADMG00000027817	ENSMUSG00000032897	1	1	TRUE	NA	Local Ensembl stable-ID annotation export (GRCm39)
ENSMUSG00000038732	Mboat1	membrane bound O-acyltransferase domain containing 1 [Source:MGI Symbol;Acc:MGI:2387184]	421.52	103.213	8.63525	6.64417	-2.01949	481.364	545.892	237.304	73.1158	91.3897	145.132	3	3	262.366	-2.02918	0.405109	-5.00897	5.47234e-07	1.45014e-06	-1.91787	0.408549	mm10_v102_strict_1to1	higher_in_Acomys	TRUE	ENSADMG00000021794	ENSMUSG00000038732	ENSADMG00000021794	ENSMUSG00000038732	1	1	TRUE	NA	Local Ensembl stable-ID annotation export (GRCm39)
ENSMUSG00000008668	Rps18	ribosomal protein S18 [Source:MGI Symbol;Acc:MGI:98146]	32147.2	12974.5	14.9695	13.6035	-1.30895	29357.6	34086.8	32997.2	18491.7	10535.1	9896.55	3	3	22560.8	-1.30903	0.261392	-5.00793	5.50193e-07	1.45768e-06	-1.27481	0.26118	mm10_v102_strict_1to1	higher_in_Acomys	TRUE	ENSADMG00000029532	ENSMUSG00000008668	ENSADMG00000029532	ENSMUSG00000008668	1	1	TRUE	NA	Local Ensembl stable-ID annotation export (GRCm39)
ENSMUSG00000054766	Set	SET nuclear oncogene [Source:MGI Symbol;Acc:MGI:1860267]	7226.99	4711.54	12.8129	12.2021	-0.617089	6635.23	8202.99	6842.76	4611.04	4730.55	4793.04	3	3	5969.27	-0.617146	0.12325	-5.00728	5.52059e-07	1.46232e-06	-0.609599	0.12272	mm10_v102_strict_1to1	higher_in_Acomys	TRUE	ENSADMG00000026542	ENSMUSG00000054766	ENSADMG00000026542	ENSMUSG00000054766	1	1	TRUE	NA	Local Ensembl stable-ID annotation export (GRCm39)
ENSMUSG00000022677	Cep20	centrosomal protein 20 [Source:MGI Symbol;Acc:MGI:1913336]	468.889	877.155	8.85994	9.77699	0.902155	387.548	459.403	559.716	847.953	931.089	852.423	3	3	673.022	0.902667	0.180303	5.00638	5.54621e-07	1.46881e-06	0.882926	0.179341	mm10_v102_strict_1to1	higher_in_Mus	TRUE	ENSADMG00000021659	ENSMUSG00000022677	ENSADMG00000021659	ENSMUSG00000022677	1	1	TRUE	NA	Local Ensembl stable-ID annotation export (GRCm39)
ENSMUSG00000041915	Ammecr1l	AMME chromosomal region gene 1-like [Source:MGI Symbol;Acc:MGI:2442711]	1079.66	1804.15	10.0718	10.8133	0.740207	1157.06	1136.71	945.21	1829.79	1617.87	1964.8	3	3	1441.91	0.741122	0.148048	5.00596	5.55853e-07	1.47177e-06	0.729295	0.14734	mm10_v102_strict_1to1	higher_in_Mus	TRUE	ENSADMG00000010334	ENSMUSG00000041915	ENSADMG00000010334	ENSMUSG00000041915	1	1	TRUE	NA	Local Ensembl stable-ID annotation export (GRCm39)
ENSMUSG00000028332	Hemgn	hemogen [Source:MGI Symbol;Acc:MGI:2136910]	28.725	0	4.71636	0	-4.8936	13.4022	24.7112	48.0615	0	0	0	3	3	14.3625	-7.40295	1.4791	-5.00503	5.58526e-07	1.47854e-06	-7.83259	2.87406	mm10_v102_strict_1to1	higher_in_Acomys	TRUE	ENSADMG00000001238	ENSMUSG00000028332	ENSADMG00000001238	ENSMUSG00000028332	1	1	TRUE	NA	Local Ensembl stable-ID annotation export (GRCm39)
ENSMUSG00000067795	4930444P10Rik	RIKEN cDNA 4930444P10 gene [Source:MGI Symbol;Acc:MGI:1923049]	42.9636	1.82798	5.35888	1.23838	-3.95847	37.973	25.8344	65.0833	0	1.8097	3.67424	3	3	22.3958	-4.54722	0.908632	-5.00447	5.60168e-07	1.48258e-06	-4.20041	0.920371	mm10_v102_strict_1to1	higher_in_Acomys	TRUE	ENSADMG00000019755	ENSMUSG00000067795	ENSADMG00000019755	ENSMUSG00000067795	1	1	TRUE	NA	Local Ensembl stable-ID annotation export (GRCm39)
ENSMUSG00000032251	Irak1bp1	interleukin-1 receptor-associated kinase 1 binding protein 1 [Source:MGI Symbol;Acc:MGI:1929475]	379.503	178.117	8.55573	7.47897	-1.08701	385.315	444.801	308.395	169.971	200.876	163.503	3	3	278.81	-1.09017	0.217871	-5.00376	5.62242e-07	1.48776e-06	-1.05836	0.216913	mm10_v102_strict_1to1	higher_in_Acomys	TRUE	ENSADMG00000016367	ENSMUSG00000032251	ENSADMG00000016367	ENSMUSG00000032251	1	1	TRUE	NA	Local Ensembl stable-ID annotation export (GRCm39)
ENSMUSG00000046822	Slc39a3	solute carrier family 39 (zinc transporter), member 3 [Source:MGI Symbol;Acc:MGI:2147269]	983.974	1882.09	9.92151	10.8788	0.934942	908.002	814.345	1229.57	1897.21	1852.22	1896.82	3	3	1433.03	0.935062	0.186922	5.00242	5.6614e-07	1.49777e-06	0.913529	0.185944	mm10_v102_strict_1to1	higher_in_Mus	TRUE	ENSADMG00000027960	ENSMUSG00000046822	ENSADMG00000027960	ENSMUSG00000046822	1	1	TRUE	NA	Local Ensembl stable-ID annotation export (GRCm39)
ENSMUSG00000046491	C1qtnf2	C1q and tumor necrosis factor related protein 2 [Source:MGI Symbol;Acc:MGI:1916433]	17.1568	72.8952	4.11397	6.20365	2.02497	22.3371	10.1091	19.0244	65.5194	76.0073	77.1589	3	3	45.026	2.08443	0.416719	5.00201	5.67368e-07	1.50071e-06	1.97088	0.419345	mm10_v102_strict_1to1	higher_in_Mus	TRUE	ENSADMG00000006016	ENSMUSG00000046491	ENSADMG00000006016	ENSMUSG00000046491	1	1	TRUE	NA	Local Ensembl stable-ID annotation export (GRCm39)
ENSMUSG00000014813	Stc1	stanniocalcin 1 [Source:MGI Symbol;Acc:MGI:109131]	24.8677	239.528	4.21452	7.87265	3.21698	29.0382	41.5597	4.00513	282.968	167.397	268.219	3	3	132.198	3.2738	0.654708	5.0004	5.72121e-07	1.51297e-06	3.04546	0.672777	mm10_v102_strict_1to1	higher_in_Mus	TRUE	ENSADMG00000006515	ENSMUSG00000014813	ENSADMG00000006515	ENSMUSG00000014813	1	1	TRUE	NA	Local Ensembl stable-ID annotation export (GRCm39)
ENSMUSG00000041417	Pik3r1	phosphoinositide-3-kinase regulatory subunit 1 [Source:MGI Symbol;Acc:MGI:97583]	1571.4	3534.03	10.6064	11.7558	1.16875	1437.39	1407.41	1869.39	3371.87	2712.74	4517.47	3	3	2552.71	1.16908	0.233802	5.00031	5.72395e-07	1.51338e-06	1.13259	0.23289	mm10_v102_strict_1to1	higher_in_Mus	TRUE	ENSADMG00000018259	ENSMUSG00000041417	ENSADMG00000018259	ENSMUSG00000041417	1	1	TRUE	NA	Local Ensembl stable-ID annotation export (GRCm39)
ENSMUSG00000032727	Mier3	MIER family member 3 [Source:MGI Symbol;Acc:MGI:2442317]	535.04	827.201	9.06335	9.69291	0.62764	568.479	547.015	489.627	833.71	788.123	859.771	3	3	681.121	0.629303	0.125879	4.99928	5.75447e-07	1.52114e-06	0.621428	0.125334	mm10_v102_strict_1to1	higher_in_Mus	TRUE	ENSADMG00000002827	ENSMUSG00000032727	ENSADMG00000002827	ENSMUSG00000032727	1	1	TRUE	NA	Local Ensembl stable-ID annotation export (GRCm39)
ENSMUSG00000003518	Dusp3	dual specificity phosphatase 3 (vaccinia virus phosphatase VH1-related) [Source:MGI Symbol;Acc:MGI:1919599]	2346.41	918.853	11.1346	9.8437	-1.35159	2774.26	2808.09	1456.86	874.541	977.236	904.78	3	3	1632.63	-1.35235	0.270648	-4.99671	5.83168e-07	1.54123e-06	-1.30092	0.27011	mm10_v102_strict_1to1	higher_in_Acomys	TRUE	ENSADMG00000019156	ENSMUSG00000003518	ENSADMG00000019156	ENSMUSG00000003518	1	1	TRUE	NA	Local Ensembl stable-ID annotation export (GRCm39)
ENSMUSG00000074918	Inafm2	InaF motif containing 2 [Source:MGI Symbol;Acc:MGI:1915354]	380.308	672.125	8.57274	9.38634	0.819918	399.834	388.639	352.451	579.229	753.739	683.408	3	3	526.217	0.822328	0.164616	4.99544	5.87004e-07	1.55105e-06	0.806554	0.163757	mm10_v102_strict_1to1	higher_in_Mus	TRUE	ENSADMG00000015615	ENSMUSG00000074918	ENSADMG00000015615	ENSMUSG00000074918	1	1	TRUE	NA	Local Ensembl stable-ID annotation export (GRCm39)
ENSMUSG00000053470	Kdm3a	lysine (K)-specific demethylase 3A [Source:MGI Symbol;Acc:MGI:98847]	2465.65	1351.42	11.2525	10.399	-0.867014	2830.11	2582.32	1984.54	1451.87	1265.88	1336.5	3	3	1908.54	-0.867341	0.17373	-4.99248	5.96093e-07	1.57474e-06	-0.848525	0.172819	mm10_v102_strict_1to1	higher_in_Acomys	TRUE	ENSADMG00000001198	ENSMUSG00000053470	ENSADMG00000001198	ENSMUSG00000053470	1	1	TRUE	NA	Local Ensembl stable-ID annotation export (GRCm39)
ENSMUSG00000040035	Disp2	dispatched RND transporter family member 2 [Source:MGI Symbol;Acc:MGI:2388733]	72.953	18.1757	6.17595	4.25848	-1.94733	53.609	74.1335	91.1166	18.9911	19.0018	16.5341	3	3	45.5644	-2.00703	0.402172	-4.99048	6.02285e-07	1.59077e-06	-1.89831	0.404577	mm10_v102_strict_1to1	higher_in_Acomys	TRUE	ENSADMG00000015596	ENSMUSG00000040035	ENSADMG00000015596	ENSMUSG00000040035	1	1	TRUE	NA	Local Ensembl stable-ID annotation export (GRCm39)
ENSMUSG00000051041	Olfml1	olfactomedin-like 1 [Source:MGI Symbol;Acc:MGI:2679264]	12.3216	801.949	2.85559	9.62474	5.91348	17.8697	19.095	0	733.057	660.539	1012.25	3	3	407.135	6.02852	1.20811	4.99004	6.03666e-07	1.59409e-06	5.53742	1.27373	mm10_v102_strict_1to1	higher_in_Mus	TRUE	ENSADMG00000010453	ENSMUSG00000051041	ENSADMG00000010453	ENSMUSG00000051041	1	1	TRUE	NA	Local Ensembl stable-ID annotation export (GRCm39)
ENSMUSG00000023192	Grm2	glutamate receptor, metabotropic 2 [Source:MGI Symbol;Acc:MGI:1351339]	23.1283	0	4.54359	0	-4.59265	32.3888	17.9718	19.0244	0	0	0	3	3	11.5641	-7.08726	1.42052	-4.98918	6.06348e-07	1.60084e-06	-7.49419	2.79076	mm10_v102_strict_1to1	higher_in_Acomys	TRUE	ENSADMG00000013681	ENSMUSG00000023192	ENSADMG00000013681	ENSMUSG00000023192	1	1	TRUE	NA	Local Ensembl stable-ID annotation export (GRCm39)
ENSMUSG00000033610	Pank1	pantothenate kinase 1 [Source:MGI Symbol;Acc:MGI:1922985]	349.365	138.395	8.43449	7.09763	-1.32968	400.95	371.791	275.352	104.451	164.682	146.051	3	3	243.88	-1.33459	0.26754	-4.98838	6.0887e-07	1.60717e-06	-1.28469	0.266936	mm10_v102_strict_1to1	higher_in_Acomys	TRUE	ENSADMG00000012035	ENSMUSG00000033610	ENSADMG00000012035	ENSMUSG00000033610	1	1	TRUE	NA	Local Ensembl stable-ID annotation export (GRCm39)
ENSMUSG00000044700	Tmem201	transmembrane protein 201 [Source:MGI Symbol;Acc:MGI:1196277]	586.404	1086.42	9.18431	10.0828	0.888482	634.373	649.23	475.609	1041.66	1017.95	1199.64	3	3	836.411	0.890411	0.178531	4.98744	6.11855e-07	1.61472e-06	0.871178	0.177619	mm10_v102_strict_1to1	higher_in_Mus	TRUE	ENSADMG00000022536	ENSMUSG00000044700	ENSADMG00000022536	ENSMUSG00000044700	1	1	TRUE	NA	Local Ensembl stable-ID annotation export (GRCm39)
ENSMUSG00000037703	Lzts3	leucine zipper, putative tumor suppressor family member 3 [Source:MGI Symbol;Acc:MGI:2656976]	318.318	654.646	8.29453	9.35491	1.03792	346.225	368.421	240.308	677.983	608.058	677.896	3	3	486.482	1.04157	0.208847	4.98723	6.12502e-07	1.61609e-06	1.01353	0.207896	mm10_v102_strict_1to1	higher_in_Mus	TRUE	ENSADMG00000023484	ENSMUSG00000037703	ENSADMG00000023484	ENSMUSG00000037703	1	1	TRUE	NA	Local Ensembl stable-ID annotation export (GRCm39)
ENSMUSG00000025735	Rhbdl1	rhomboid like 1 [Source:MGI Symbol;Acc:MGI:2384891]	121.033	37.4729	6.90507	5.24821	-1.66535	147.425	123.556	92.1179	32.2849	46.1473	33.9867	3	3	79.2529	-1.68894	0.338712	-4.98635	6.1532e-07	1.6232e-06	-1.60916	0.33949	mm10_v102_strict_1to1	higher_in_Acomys	TRUE	ENSADMG00000014721	ENSMUSG00000025735	ENSADMG00000014721	ENSMUSG00000025735	1	1	TRUE	NA	Local Ensembl stable-ID annotation export (GRCm39)
ENSMUSG00000030127	Cops7a	COP9 signalosome subunit 7A [Source:MGI Symbol;Acc:MGI:1349400]	1963.13	3121.37	10.9321	11.6078	0.66875	1818.24	1816.27	2254.89	3255.08	3051.15	3057.88	3	3	2542.25	0.668672	0.134123	4.98551	6.17995e-07	1.62992e-06	0.661313	0.13348	mm10_v102_strict_1to1	higher_in_Mus	TRUE	ENSADMG00000023292	ENSMUSG00000030127	ENSADMG00000023292	ENSMUSG00000030127	1	1	TRUE	NA	Local Ensembl stable-ID annotation export (GRCm39)
ENSMUSG00000016831	Tox4	TOX high mobility group box family member 4 [Source:MGI Symbol;Acc:MGI:1915389]	3560.34	2272.91	11.7923	11.1495	-0.647244	3447.73	3228.18	4005.13	2207.72	2191.54	2419.48	3	3	2916.63	-0.647634	0.129906	-4.98541	6.18311e-07	1.63041e-06	-0.638759	0.12931	mm10_v102_strict_1to1	higher_in_Acomys	TRUE	ENSADMG00000008201	ENSMUSG00000016831	ENSADMG00000008201	ENSMUSG00000016831	1	1	TRUE	NA	Local Ensembl stable-ID annotation export (GRCm39)
ENSMUSG00000025477	Inpp5a	inositol polyphosphate-5-phosphatase A [Source:MGI Symbol;Acc:MGI:2686961]	2085.48	1237.11	11.0203	10.269	-0.752933	2173.4	1815.15	2267.9	1094.84	1304.79	1311.7	3	3	1661.3	-0.75346	0.151183	-4.98378	6.23547e-07	1.64388e-06	-0.741332	0.150393	mm10_v102_strict_1to1	higher_in_Acomys	TRUE	ENSADMG00000008408	ENSMUSG00000025477	ENSADMG00000008408	ENSMUSG00000025477	1	1	TRUE	NA	Local Ensembl stable-ID annotation export (GRCm39)
ENSMUSG00000035206	Sppl2b	signal peptide peptidase like 2B [Source:MGI Symbol;Acc:MGI:1920468]	2448.81	1563.23	11.2521	10.6106	-0.647212	2403.47	2191.43	2751.52	1610.45	1499.33	1579.92	3	3	2006.02	-0.647826	0.130022	-4.98244	6.27871e-07	1.65494e-06	-0.639164	0.129403	mm10_v102_strict_1to1	higher_in_Acomys	TRUE	ENSADMG00000028904	ENSMUSG00000035206	ENSADMG00000028904	ENSMUSG00000035206	1	1	TRUE	NA	Local Ensembl stable-ID annotation export (GRCm39)
ENSMUSG00000036959	Bcorl1	BCL6 co-repressor-like 1 [Source:MGI Symbol;Acc:MGI:2443910]	1122.81	646.831	10.1294	9.33217	-0.794711	1199.5	1172.66	996.275	644.748	568.245	727.499	3	3	884.821	-0.795403	0.159649	-4.98221	6.28612e-07	1.65656e-06	-0.780324	0.15883	mm10_v102_strict_1to1	higher_in_Acomys	TRUE	ENSADMG00000006616	ENSMUSG00000036959	ENSADMG00000006616	ENSMUSG00000036959	1	1	TRUE	NA	Local Ensembl stable-ID annotation export (GRCm39)
ENSMUSG00000019088	Dnase1l1	deoxyribonuclease 1-like 1 [Source:MGI Symbol;Acc:MGI:109628]	733.425	453.5	9.51685	8.82612	-0.692333	761.694	661.585	776.995	452.938	483.189	424.374	3	3	593.463	-0.693834	0.139351	-4.97903	6.39033e-07	1.68368e-06	-0.68323	0.138669	mm10_v102_strict_1to1	higher_in_Acomys	TRUE	ENSADMG00000020581	ENSMUSG00000019088	ENSADMG00000020581	ENSMUSG00000019088	1	1	TRUE	NA	Local Ensembl stable-ID annotation export (GRCm39)
ENSMUSG00000009739	Pou6f1	POU domain, class 6, transcription factor 1 [Source:MGI Symbol;Acc:MGI:102935]	841.935	2436.15	9.62735	11.2505	1.5317	1102.33	955.873	467.599	2410.92	2378.85	2518.69	3	3	1639.04	1.53326	0.308005	4.97802	6.42368e-07	1.69211e-06	1.46953	0.308189	mm10_v102_strict_1to1	higher_in_Mus	TRUE	ENSADMG00000015958	ENSMUSG00000009739	ENSADMG00000015958	ENSMUSG00000009739	1	1	TRUE	NA	Local Ensembl stable-ID annotation export (GRCm39)
ENSMUSG00000064307	Lrrc51	leucine rich repeat containing 51 [Source:MGI Symbol;Acc:MGI:1916608]	32.405	116.526	5.01347	6.85778	1.81484	21.2202	35.9435	40.0513	95.9051	111.296	142.377	3	3	74.4655	1.84303	0.37027	4.97752	6.44026e-07	1.69613e-06	1.75077	0.37171	mm10_v102_strict_1to1	higher_in_Mus	TRUE	ENSADMG00000027762	ENSMUSG00000064307	ENSADMG00000027762	ENSMUSG00000064307	1	1	TRUE	NA	Local Ensembl stable-ID annotation export (GRCm39)
ENSMUSG00000061451	Tmem151a	transmembrane protein 151A [Source:MGI Symbol;Acc:MGI:2147713]	464.265	975.503	8.84707	9.91612	1.06957	485.831	376.284	530.679	1002.73	1131.06	792.716	3	3	719.884	1.07068	0.215111	4.97731	6.44728e-07	1.69763e-06	1.04035	0.214087	mm10_v102_strict_1to1	higher_in_Mus	TRUE	ENSADMG00000029365	ENSMUSG00000061451	ENSADMG00000029365	ENSMUSG00000061451	1	1	TRUE	NA	Local Ensembl stable-ID annotation export (GRCm39)
ENSMUSG00000032556	Bfsp2	beaded filament structural protein 2, phakinin [Source:MGI Symbol;Acc:MGI:1333828]	58.1414	9.78802	5.88504	3.31329	-2.45474	60.3101	55.0385	59.0756	6.64689	16.2873	6.42991	3	3	33.9647	-2.56653	0.515871	-4.97514	6.52003e-07	1.71644e-06	-2.4031	0.522512	mm10_v102_strict_1to1	higher_in_Acomys	TRUE	ENSADMG00000013890	ENSMUSG00000032556	ENSADMG00000013890	ENSMUSG00000032556	1	1	TRUE	NA	Local Ensembl stable-ID annotation export (GRCm39)
ENSMUSG00000047786	Lix1	limb and CNS expressed 1 [Source:MGI Symbol;Acc:MGI:1913893]	0.748823	41.4053	0.566291	5.37438	4.59979	0	2.24647	0	30.3858	51.5764	42.2537	3	3	21.0771	5.84103	1.17435	4.97384	6.5639e-07	1.72763e-06	5.40117	1.1215	mm10_v102_strict_1to1	higher_in_Mus	TRUE	ENSADMG00000015765	ENSMUSG00000047786	ENSADMG00000015765	ENSMUSG00000047786	1	1	TRUE	NA	Local Ensembl stable-ID annotation export (GRCm39)
ENSMUSG00000032299	Commd4	COMM domain containing 4 [Source:MGI Symbol;Acc:MGI:1913449]	1799.76	943.613	10.7987	9.87734	-0.930813	1587.05	1626.44	2185.8	911.574	1065.01	854.26	3	3	1371.69	-0.931754	0.187391	-4.97223	6.61858e-07	1.74167e-06	-0.907113	0.186432	mm10_v102_strict_1to1	higher_in_Acomys	TRUE	ENSADMG00000026775	ENSMUSG00000032299	ENSADMG00000026775	ENSMUSG00000032299	1	1	TRUE	NA	Local Ensembl stable-ID annotation export (GRCm39)
ENSMUSG00000055917	Zfp277	zinc finger protein 277 [Source:MGI Symbol;Acc:MGI:1890393]	236.265	525.689	7.85543	9.04061	1.15045	278.097	167.362	263.337	527.004	535.67	514.393	3	3	380.977	1.15304	0.231903	4.97209	6.6236e-07	1.74263e-06	1.11747	0.230929	mm10_v102_strict_1to1	higher_in_Mus	TRUE	ENSADMG00000017744	ENSMUSG00000055917	ENSADMG00000017744	ENSMUSG00000055917	1	1	TRUE	NA	Local Ensembl stable-ID annotation export (GRCm39)
ENSMUSG00000029603	Dtx1	deltex 1, E3 ubiquitin ligase [Source:MGI Symbol;Acc:MGI:1352744]	36.4083	2.76263	5.15342	1.88451	-3.31355	51.3753	34.8203	23.0295	1.89911	2.71454	3.67424	3	3	19.5855	-3.71499	0.747255	-4.97152	6.64302e-07	1.74732e-06	-3.44133	0.757251	mm10_v102_strict_1to1	higher_in_Acomys	TRUE	ENSADMG00000013952	ENSMUSG00000029603	ENSADMG00000013952	ENSMUSG00000029603	1	1	TRUE	NA	Local Ensembl stable-ID annotation export (GRCm39)
ENSMUSG00000031389	Arhgap4	Rho GTPase activating protein 4 [Source:MGI Symbol;Acc:MGI:2159577]	130.081	36.7	6.99417	5.21243	-1.79782	136.256	162.869	91.1166	42.73	39.8133	27.5568	3	3	83.3903	-1.82452	0.366996	-4.97149	6.64413e-07	1.74732e-06	-1.73177	0.368752	mm10_v102_strict_1to1	higher_in_Acomys	TRUE	ENSADMG00000020386	ENSMUSG00000031389	ENSADMG00000020386	ENSMUSG00000031389	1	1	TRUE	NA	Local Ensembl stable-ID annotation export (GRCm39)
ENSMUSG00000096054	Syne1	spectrin repeat containing, nuclear envelope 1 [Source:MGI Symbol;Acc:MGI:1927152]	11969.5	4173.48	13.4844	11.9958	-1.51981	15630.4	12690.3	7587.71	3845.7	3282.79	5391.94	3	3	8071.47	-1.52001	0.305885	-4.96923	6.72185e-07	1.76739e-06	-1.45378	0.305936	mm10_v102_strict_1to1	higher_in_Acomys	TRUE	ENSADMG00000021766	ENSMUSG00000096054	ENSADMG00000021766	ENSMUSG00000096054	1	1	TRUE	NA	Local Ensembl stable-ID annotation export (GRCm39)
ENSMUSG00000031910	Has3	hyaluronan synthase 3 [Source:MGI Symbol;Acc:MGI:109599]	6.06555	47.3283	2.75653	5.55629	2.774	7.81798	3.36971	7.00897	59.822	33.4794	48.6836	3	3	26.6969	2.95832	0.595365	4.96892	6.73278e-07	1.76991e-06	2.75965	0.603156	mm10_v102_strict_1to1	higher_in_Mus	TRUE	ENSADMG00000018359	ENSMUSG00000031910	ENSADMG00000018359	ENSMUSG00000031910	1	1	TRUE	NA	Local Ensembl stable-ID annotation export (GRCm39)
ENSMUSG00000061360	Phf5a	PHD finger protein 5A [Source:MGI Symbol;Acc:MGI:2156864]	957.373	527.267	9.89233	9.0423	-0.859319	820.887	927.792	1123.44	491.87	571.864	518.067	3	3	742.32	-0.860889	0.173268	-4.96855	6.74555e-07	1.7729e-06	-0.842459	0.172334	mm10_v102_strict_1to1	higher_in_Acomys	TRUE	ENSADMG00000019087	ENSMUSG00000061360	ENSADMG00000019087	ENSMUSG00000061360	1	1	TRUE	NA	Local Ensembl stable-ID annotation export (GRCm39)
ENSMUSG00000097187	Gm19426	predicted gene, 19426 [Source:MGI Symbol;Acc:MGI:5011611]	0.374412	34.4212	0.362088	5.13861	4.68773	0	1.12324	0	29.4362	38.0036	35.8238	3	3	17.3978	6.47681	1.30376	4.96778	6.77252e-07	1.77962e-06	5.93096	1.37373	mm10_v102_strict_1to1	higher_in_Mus	TRUE	ENSADMG00000008106	ENSMUSG00000097187	ENSADMG00000008106	ENSMUSG00000097187	1	1	TRUE	NA	Local Ensembl stable-ID annotation export (GRCm39)
ENSMUSG00000004264	Phb2	prohibitin 2 [Source:MGI Symbol;Acc:MGI:102520]	4895.26	3188.74	12.2533	11.6367	-0.61824	4789.07	4500.8	5395.91	3105.05	3452.9	3008.28	3	3	4042	-0.61848	0.124515	-4.9671	6.79605e-07	1.78544e-06	-0.610597	0.123955	mm10_v102_strict_1to1	higher_in_Acomys	TRUE	ENSADMG00000025494	ENSMUSG00000004264	ENSADMG00000025494	ENSMUSG00000004264	1	1	TRUE	NA	Local Ensembl stable-ID annotation export (GRCm39)
ENSMUSG00000012076	Brms1l	breast cancer metastasis-suppressor 1-like [Source:MGI Symbol;Acc:MGI:1196337]	703.273	1283.29	9.44717	10.3226	0.866762	610.919	663.832	835.069	1163.21	1402.51	1284.15	3	3	993.281	0.867087	0.174592	4.96637	6.82181e-07	1.79184e-06	0.848957	0.173648	mm10_v102_strict_1to1	higher_in_Mus	TRUE	ENSADMG00000002197	ENSMUSG00000012076	ENSADMG00000002197	ENSMUSG00000012076	1	1	TRUE	NA	Local Ensembl stable-ID annotation export (GRCm39)
ENSMUSG00000022554	Hgh1	HGH1 homolog [Source:MGI Symbol;Acc:MGI:1930628]	611.955	340.083	9.25269	8.40896	-0.845657	531.622	632.381	671.86	332.345	309.458	378.446	3	3	476.019	-0.847999	0.170754	-4.9662	6.82761e-07	1.793e-06	-0.830247	0.16984	mm10_v102_strict_1to1	higher_in_Acomys	TRUE	ENSADMG00000026585	ENSMUSG00000022554	ENSADMG00000026585	ENSMUSG00000022554	1	1	TRUE	NA	Local Ensembl stable-ID annotation export (GRCm39)
ENSMUSG00000036918	Ttc7	tetratricopeptide repeat domain 7 [Source:MGI Symbol;Acc:MGI:1920999]	492.604	1070.53	8.91074	10.0652	1.11824	610.919	514.442	352.451	1094.84	1065.91	1050.83	3	3	781.565	1.12068	0.225727	4.96477	6.87827e-07	1.80593e-06	1.08722	0.224785	mm10_v102_strict_1to1	higher_in_Mus	TRUE	ENSADMG00000021286	ENSMUSG00000036918	ENSADMG00000021286	ENSMUSG00000036918	1	1	TRUE	NA	Local Ensembl stable-ID annotation export (GRCm39)
ENSMUSG00000061759	Armt1	acidic residue methyltransferase 1 [Source:MGI Symbol;Acc:MGI:1920669]	291.334	540.62	8.19018	9.06976	0.889663	301.55	274.069	298.382	625.757	459.663	536.438	3	3	415.977	0.891446	0.179572	4.96429	6.89537e-07	1.81005e-06	0.871954	0.178622	mm10_v102_strict_1to1	higher_in_Mus	TRUE	ENSADMG00000021485	ENSMUSG00000061759	ENSADMG00000021485	ENSMUSG00000061759	1	1	TRUE	NA	Local Ensembl stable-ID annotation export (GRCm39)
ENSMUSG00000075284	Wipf1	WAS/WASL interacting protein family, member 1 [Source:MGI Symbol;Acc:MGI:2178801]	890.813	1966.14	9.77382	10.9278	1.14129	1004.05	1007.54	660.846	1953.24	1637.78	2307.42	3	3	1428.48	1.14259	0.230189	4.96371	6.91598e-07	1.81509e-06	1.1076	0.229267	mm10_v102_strict_1to1	higher_in_Mus	TRUE	ENSADMG00000010400	ENSMUSG00000075284	ENSADMG00000010400	ENSMUSG00000075284	1	1	TRUE	NA	Local Ensembl stable-ID annotation export (GRCm39)
ENSMUSG00000040724	Kcna2	potassium voltage-gated channel, shaker-related subfamily, member 2 [Source:MGI Symbol;Acc:MGI:96659]	0	27.3168	0	4.72253	4.82358	0	0	0	41.7805	16.2873	23.8825	3	3	13.6584	7.10396	1.43122	4.96355	6.9216e-07	1.81619e-06	7.4664	2.74102	mm10_v102_strict_1to1	higher_in_Mus	TRUE	ENSADMG00000013395	ENSMUSG00000040724	ENSADMG00000013395	ENSMUSG00000040724	1	1	TRUE	NA	Local Ensembl stable-ID annotation export (GRCm39)
ENSMUSG00000038994	H1f9	H1.9 linker histone [Source:MGI Symbol;Acc:MGI:2136691]	36.5665	2.43121	5.21998	1.47748	-3.45266	41.3236	30.3273	38.0487	0	3.61939	3.67424	3	3	19.4989	-3.89924	0.785695	-4.96279	6.9487e-07	1.82293e-06	-3.60778	0.795225	mm10_v102_strict_1to1	higher_in_Acomys	TRUE	ENSADMG00000017490	ENSMUSG00000038994	ENSADMG00000017490	ENSMUSG00000038994	1	1	TRUE	NA	Local Ensembl stable-ID annotation export (GRCm39)
ENSMUSG00000058589	Anks1b	ankyrin repeat and sterile alpha motif domain containing 1B [Source:MGI Symbol;Acc:MGI:1924781]	86.9205	15.0449	6.35475	3.98301	-2.45409	125.088	87.6123	48.0615	11.3947	16.2873	17.4526	3	3	50.9827	-2.52736	0.509468	-4.96078	7.02106e-07	1.84154e-06	-2.36606	0.517136	mm10_v102_strict_1to1	higher_in_Acomys	TRUE	ENSADMG00000021114	ENSMUSG00000058589	ENSADMG00000021114	ENSMUSG00000058589	1	1	TRUE	NA	Local Ensembl stable-ID annotation export (GRCm39)
ENSMUSG00000031012	Cask	calcium/calmodulin dependent serine protein kinase [Source:MGI Symbol;Acc:MGI:1309489]	752.237	1687.36	9.52273	10.7127	1.16445	900.184	818.838	537.688	1579.11	1529.19	1953.77	3	3	1219.8	1.16605	0.235065	4.96054	7.02991e-07	1.84349e-06	1.12948	0.234161	mm10_v102_strict_1to1	higher_in_Mus	TRUE	ENSADMG00000010943	ENSMUSG00000031012	ENSADMG00000010943	ENSMUSG00000031012	1	1	TRUE	NA	Local Ensembl stable-ID annotation export (GRCm39)
ENSMUSG00000032294	Pkm	pyruvate kinase, muscle [Source:MGI Symbol;Acc:MGI:97591]	88370.8	38708.1	16.3849	15.2365	-1.19091	100365	105654	59093.6	42239.1	35280.9	38604.3	3	3	63539.4	-1.19093	0.240273	-4.95656	7.17533e-07	1.88124e-06	-1.14541	0.239469	mm10_v102_strict_1to1	higher_in_Acomys	TRUE	ENSADMG00000016183	ENSMUSG00000032294	ENSADMG00000016183	ENSMUSG00000032294	1	1	TRUE	NA	Local Ensembl stable-ID annotation export (GRCm39)
ENSMUSG00000026853	Crat	carnitine acetyltransferase [Source:MGI Symbol;Acc:MGI:109501]	1456.28	2270.66	10.5081	11.1438	0.640472	1508.87	1386.07	1473.89	2466.95	2348.08	1996.95	3	3	1863.47	0.640741	0.129296	4.9556	7.2106e-07	1.8901e-06	0.632428	0.128705	mm10_v102_strict_1to1	higher_in_Mus	TRUE	ENSADMG00000025731	ENSMUSG00000026853	ENSADMG00000025731	ENSMUSG00000026853	1	1	TRUE	NA	Local Ensembl stable-ID annotation export (GRCm39)
ENSMUSG00000021579	Lrrc14b	leucine rich repeat containing 14B [Source:MGI Symbol;Acc:MGI:2145269]	21.776	0	4.48087	0	-4.50944	24.5708	15.7253	25.032	0	0	0	3	3	10.888	-7.00208	1.41391	-4.95229	7.3347e-07	1.92223e-06	-7.39337	2.77354	mm10_v102_strict_1to1	higher_in_Acomys	TRUE	ENSADMG00000010216	ENSMUSG00000021579	ENSADMG00000010216	ENSMUSG00000021579	1	1	TRUE	NA	Local Ensembl stable-ID annotation export (GRCm39)
ENSMUSG00000015340	Cybb	cytochrome b-245, beta polypeptide [Source:MGI Symbol;Acc:MGI:88574]	22.7945	0	4.51892	0	-4.57256	32.3888	17.9718	18.0231	0	0	0	3	3	11.3973	-7.06614	1.42738	-4.95044	7.40464e-07	1.93977e-06	-7.46142	2.79264	mm10_v102_strict_1to1	higher_in_Acomys	TRUE	ENSADMG00000011939	ENSMUSG00000015340	ENSADMG00000011939	ENSMUSG00000015340	1	1	TRUE	NA	Local Ensembl stable-ID annotation export (GRCm39)
ENSMUSG00000022280	Rnf19a	ring finger protein 19A [Source:MGI Symbol;Acc:MGI:1353623]	2593	1681.58	11.3352	10.7159	-0.624505	2708.37	2795.73	2274.91	1741.49	1628.73	1674.53	3	3	2137.29	-0.624605	0.126171	-4.95047	7.40344e-07	1.93977e-06	-0.616431	0.125612	mm10_v102_strict_1to1	higher_in_Acomys	TRUE	ENSADMG00000009632	ENSMUSG00000022280	ENSADMG00000009632	ENSMUSG00000022280	1	1	TRUE	NA	Local Ensembl stable-ID annotation export (GRCm39)
ENSMUSG00000055022	Cntn1	contactin 1 [Source:MGI Symbol;Acc:MGI:105980]	4.57429	61.9001	2.38378	5.79268	3.4962	4.46741	2.24647	7.00897	47.4778	31.6697	106.553	3	3	33.2372	3.74528	0.756817	4.94873	7.46992e-07	1.95647e-06	3.4683	0.773247	mm10_v102_strict_1to1	higher_in_Mus	TRUE	ENSADMG00000014795	ENSMUSG00000055022	ENSADMG00000014795	ENSMUSG00000055022	1	1	TRUE	NA	Local Ensembl stable-ID annotation export (GRCm39)
ENSMUSG00000025578	Cbx8	chromobox 8 [Source:MGI Symbol;Acc:MGI:1353589]	219.947	422.761	7.7785	8.7215	0.939553	213.319	193.196	253.324	371.276	452.424	444.582	3	3	321.354	0.941441	0.190271	4.94791	7.50165e-07	1.96438e-06	0.919025	0.18922	mm10_v102_strict_1to1	higher_in_Mus	TRUE	ENSADMG00000027885	ENSMUSG00000025578	ENSADMG00000027885	ENSMUSG00000025578	1	1	TRUE	NA	Local Ensembl stable-ID annotation export (GRCm39)
ENSMUSG00000025487	Psmd13	proteasome (prosome, macropain) 26S subunit, non-ATPase, 13 [Source:MGI Symbol;Acc:MGI:1345192]	3092.03	1951.87	11.5907	10.9273	-0.663428	2815.59	3073.17	3387.34	1810.8	2157.16	1887.64	3	3	2521.95	-0.663764	0.134157	-4.94769	7.51009e-07	1.96619e-06	-0.653243	0.133507	mm10_v102_strict_1to1	higher_in_Acomys	TRUE	ENSADMG00000030033	ENSMUSG00000025487	ENSADMG00000030033	ENSMUSG00000025487	1	1	TRUE	NA	Local Ensembl stable-ID annotation export (GRCm39)
ENSMUSG00000039361	Picalm	phosphatidylinositol binding clathrin assembly protein [Source:MGI Symbol;Acc:MGI:2385902]	14619.4	9386.03	13.8319	13.1922	-0.639246	16058.1	14290.9	13509.3	8493.78	10257.4	9406.96	3	3	12002.7	-0.639259	0.129256	-4.94567	7.58835e-07	1.98628e-06	-0.628977	0.12869	mm10_v102_strict_1to1	higher_in_Acomys	TRUE	ENSADMG00000021106	ENSMUSG00000039361	ENSADMG00000021106	ENSMUSG00000039361	1	1	TRUE	NA	Local Ensembl stable-ID annotation export (GRCm39)
ENSMUSG00000036553	Sh3tc1	SH3 domain and tetratricopeptide repeats 1 [Source:MGI Symbol;Acc:MGI:2678949]	0	23.6298	0	4.59358	4.62233	0	0	0	17.092	26.2406	27.5568	3	3	11.8149	6.89605	1.39453	4.94508	7.6112e-07	1.99185e-06	7.2427	2.68881	mm10_v102_strict_1to1	higher_in_Mus	TRUE	ENSADMG00000002226	ENSMUSG00000036553	ENSADMG00000002226	ENSMUSG00000036553	1	1	TRUE	NA	Local Ensembl stable-ID annotation export (GRCm39)
ENSMUSG00000071073	Lrrc73	leucine rich repeat containing 73 [Source:MGI Symbol;Acc:MGI:2684934]	16.808	95.6883	4.00929	6.57024	2.44082	13.4022	8.98588	28.0359	96.8547	116.725	73.4847	3	3	56.2481	2.49842	0.505244	4.94497	7.61544e-07	1.99255e-06	2.34202	0.511803	mm10_v102_strict_1to1	higher_in_Mus	TRUE	ENSADMG00000026067	ENSMUSG00000071073	ENSADMG00000026067	ENSMUSG00000071073	1	1	TRUE	NA	Local Ensembl stable-ID annotation export (GRCm39)
ENSMUSG00000013663	Pten	phosphatase and tensin homolog [Source:MGI Symbol;Acc:MGI:109583]	3033.56	5666.99	11.5579	12.4556	0.901348	2982	2636.23	3482.46	5191.22	5042.72	6767.02	3	3	4350.28	0.901455	0.182319	4.94439	7.63823e-07	1.99811e-06	0.881547	0.181349	mm10_v102_strict_1to1	higher_in_Mus	TRUE	ENSADMG00000012962	ENSMUSG00000013663	ENSADMG00000012962	ENSMUSG00000013663	1	1	TRUE	NA	Local Ensembl stable-ID annotation export (GRCm39)
ENSMUSG00000020435	Osbp2	oxysterol binding protein 2 [Source:MGI Symbol;Acc:MGI:1921559]	15.4153	63.1701	4.02219	5.99087	1.96687	17.8697	12.3556	16.0205	61.7211	53.386	74.4033	3	3	39.2927	2.03355	0.411291	4.94431	7.64131e-07	1.99851e-06	1.9222	0.413438	mm10_v102_strict_1to1	higher_in_Mus	TRUE	ENSADMG00000006931	ENSMUSG00000020435	ENSADMG00000006931	ENSMUSG00000020435	1	1	TRUE	NA	Local Ensembl stable-ID annotation export (GRCm39)
ENSMUSG00000027086	Fastkd1	FAST kinase domains 1 [Source:MGI Symbol;Acc:MGI:2444596]	130.333	284.716	7.01478	8.15678	1.12136	103.867	126.926	160.205	268.724	283.218	302.206	3	3	207.524	1.12492	0.227523	4.94421	7.64533e-07	1.99915e-06	1.09085	0.226431	mm10_v102_strict_1to1	higher_in_Mus	TRUE	ENSADMG00000012347	ENSMUSG00000027086	ENSADMG00000012347	ENSMUSG00000027086	1	1	TRUE	NA	Local Ensembl stable-ID annotation export (GRCm39)
ENSMUSG00000030218	Mgp	matrix Gla protein [Source:MGI Symbol;Acc:MGI:96976]	180.871	10398.2	6.27021	13.3415	5.83742	46.9079	19.095	476.61	11240.8	10246.5	9707.33	3	3	5289.55	5.84472	1.18214	4.94417	7.64698e-07	1.99918e-06	5.36849	1.2459	mm10_v102_strict_1to1	higher_in_Mus	TRUE	ENSADMG00000012237	ENSMUSG00000030218	ENSADMG00000012237	ENSMUSG00000030218	1	1	TRUE	NA	Local Ensembl stable-ID annotation export (GRCm39)
ENSMUSG00000035325	Sec31a	SEC31 homolog A, COPII coat complex component [Source:MGI Symbol;Acc:MGI:1916412]	17149.4	12791.1	14.0652	13.642	-0.422994	17339.2	16401.5	17707.7	12716.5	12271.6	13385.2	3	3	14970.3	-0.423047	0.0855876	-4.94285	7.69884e-07	2.01233e-06	-0.419465	0.0853524	mm10_v102_strict_1to1	higher_in_Acomys	TRUE	ENSADMG00000022751	ENSMUSG00000035325	ENSADMG00000022751	ENSMUSG00000035325	1	1	TRUE	NA	Local Ensembl stable-ID annotation export (GRCm39)
ENSMUSG00000018411	Mapt	microtubule-associated protein tau [Source:MGI Symbol;Acc:MGI:97180]	75.6194	17.5323	6.21153	4.2091	-2.04767	97.1663	78.6265	51.0654	16.1425	19.0018	17.4526	3	3	46.5758	-2.10591	0.426083	-4.9425	7.71261e-07	2.01551e-06	-1.98529	0.429619	mm10_v102_strict_1to1	higher_in_Acomys	TRUE	ENSADMG00000020664	ENSMUSG00000018411	ENSADMG00000020664	ENSMUSG00000018411	1	1	TRUE	NA	Local Ensembl stable-ID annotation export (GRCm39)
ENSMUSG00000023015	Racgap1	Rac GTPase-activating protein 1 [Source:MGI Symbol;Acc:MGI:1349423]	1546.87	575.925	10.552	9.14276	-1.42382	1420.64	2073.49	1146.47	424.451	613.487	689.838	3	3	1061.4	-1.4251	0.28842	-4.94106	7.77001e-07	2.0301e-06	-1.36664	0.288096	mm10_v102_strict_1to1	higher_in_Acomys	TRUE	ENSADMG00000015920	ENSMUSG00000023015	ENSADMG00000015920	ENSMUSG00000023015	1	1	TRUE	NA	Local Ensembl stable-ID annotation export (GRCm39)
ENSMUSG00000029134	Plb1	phospholipase B1 [Source:MGI Symbol;Acc:MGI:1922406]	73.1697	209.213	6.15897	7.71177	1.50295	101.634	52.792	65.0833	189.911	209.925	227.803	3	3	141.191	1.51676	0.306996	4.94066	7.78593e-07	2.03385e-06	1.4521	0.307026	mm10_v102_strict_1to1	higher_in_Mus	TRUE	ENSADMG00000007890	ENSMUSG00000029134	ENSADMG00000007890	ENSMUSG00000029134	1	1	TRUE	NA	Local Ensembl stable-ID annotation export (GRCm39)
ENSMUSG00000037316	Bag4	BCL2-associated athanogene 4 [Source:MGI Symbol;Acc:MGI:1914634]	326.354	507.534	8.35383	8.98955	0.635496	333.939	334.724	310.397	499.466	494.047	529.09	3	3	416.944	0.637759	0.12912	4.93926	7.84182e-07	2.04803e-06	0.629449	0.128538	mm10_v102_strict_1to1	higher_in_Mus	TRUE	ENSADMG00000006470	ENSMUSG00000037316	ENSADMG00000006470	ENSMUSG00000037316	1	1	TRUE	NA	Local Ensembl stable-ID annotation export (GRCm39)
ENSMUSG00000051951	Xkr4	X-linked Kx blood group related 4 [Source:MGI Symbol;Acc:MGI:3528744]	4.81607	57.663	2.28923	5.79609	3.33433	5.58427	7.86265	1.00128	54.1247	36.1939	82.6703	3	3	31.2395	3.60187	0.729306	4.93877	7.86178e-07	2.05282e-06	3.3356	0.746815	mm10_v102_strict_1to1	higher_in_Mus	TRUE	ENSADMG00000000374	ENSMUSG00000051951	ENSADMG00000000374	ENSMUSG00000051951	1	1	TRUE	NA	Local Ensembl stable-ID annotation export (GRCm39)
ENSMUSG00000008730	Hipk1	homeodomain interacting protein kinase 1 [Source:MGI Symbol;Acc:MGI:1314873]	2192.27	4664.44	11.0644	12.1838	1.08893	2611.2	2402.6	1563	4954.78	4188.54	4849.99	3	3	3428.35	1.08948	0.220604	4.93863	7.86725e-07	2.05383e-06	1.05789	0.219599	mm10_v102_strict_1to1	higher_in_Mus	TRUE	ENSADMG00000013006	ENSMUSG00000008730	ENSADMG00000013006	ENSMUSG00000008730	1	1	TRUE	NA	Local Ensembl stable-ID annotation export (GRCm39)
ENSMUSG00000056131	Pgm3	phosphoglucomutase 3 [Source:MGI Symbol;Acc:MGI:97566]	1511.69	764.272	10.544	9.57303	-0.98307	1334.64	1331.03	1869.39	661.84	813.459	817.517	3	3	1137.98	-0.984208	0.199301	-4.93831	7.88037e-07	2.05684e-06	-0.958375	0.19826	mm10_v102_strict_1to1	higher_in_Acomys	TRUE	ENSADMG00000016562	ENSMUSG00000056131	ENSADMG00000016562	ENSMUSG00000056131	1	1	TRUE	NA	Local Ensembl stable-ID annotation export (GRCm39)
ENSMUSG00000071112	Spx	spexin hormone [Source:MGI Symbol;Acc:MGI:2442262]	0	23.6586	0	4.59289	4.62402	0	0	0	21.8398	30.7648	18.3712	3	3	11.8293	6.89763	1.39681	4.93812	7.88805e-07	2.05843e-06	7.24253	2.69064	mm10_v102_strict_1to1	higher_in_Mus	TRUE	ENSADMG00000023737	ENSMUSG00000071112	ENSADMG00000023737	ENSMUSG00000071112	1	1	TRUE	NA	Local Ensembl stable-ID annotation export (GRCm39)
ENSMUSG00000022526	Zfp251	zinc finger protein 251 [Source:MGI Symbol;Acc:MGI:1918841]	1312.96	926.075	10.3597	9.85494	-0.503168	1301.13	1313.06	1324.7	926.767	872.274	979.184	3	3	1119.52	-0.503734	0.102027	-4.93726	7.92296e-07	2.06712e-06	-0.499163	0.101669	mm10_v102_strict_1to1	higher_in_Acomys	TRUE	ENSADMG00000026674	ENSMUSG00000022526	ENSADMG00000026674	ENSMUSG00000022526	1	1	TRUE	NA	Local Ensembl stable-ID annotation export (GRCm39)
ENSMUSG00000060206	Zfp462	zinc finger protein 462 [Source:MGI Symbol;Acc:MGI:107690]	186.847	699.056	7.4773	9.38301	1.89791	221.137	230.263	109.14	597.271	492.237	1007.66	3	3	442.951	1.90472	0.385946	4.93521	8.0066e-07	2.0881e-06	1.80488	0.388547	mm10_v102_strict_1to1	higher_in_Mus	TRUE	ENSADMG00000001509	ENSMUSG00000060206	ENSADMG00000001509	ENSMUSG00000060206	1	1	TRUE	NA	Local Ensembl stable-ID annotation export (GRCm39)
ENSMUSG00000031072	LTO1	ABCE maturation factor [Source:MGI Symbol;Acc:MGI:1919534]	530.519	856.338	9.05286	9.73868	0.689743	529.389	505.456	556.713	876.44	931.089	761.485	3	3	693.429	0.690421	0.139897	4.93521	8.00663e-07	2.0881e-06	0.680426	0.139206	mm10_v102_strict_1to1	higher_in_Mus	TRUE	ENSADMG00000029584	ENSMUSG00000031072	ENSADMG00000029584	ENSMUSG00000031072	1	1	TRUE	NA	Local Ensembl stable-ID annotation export (GRCm39)
ENSMUSG00000074754	Smim26	small integral membrane protein 26 [Source:MGI Symbol;Acc:MGI:2685407]	260.433	130.068	8.02294	7.02989	-0.996124	252.409	232.51	296.379	140.534	133.013	116.657	3	3	195.25	-1.00299	0.203262	-4.93447	8.0369e-07	2.09557e-06	-0.976089	0.202196	mm10_v102_strict_1to1	higher_in_Acomys	TRUE	ENSADMG00000002906	ENSMUSG00000074754	ENSADMG00000002906	ENSMUSG00000074754	1	1	TRUE	NA	Local Ensembl stable-ID annotation export (GRCm39)
ENSMUSG00000002799	Jag2	jagged 2 [Source:MGI Symbol;Acc:MGI:1098270]	194.226	25.2227	7.30117	4.70951	-2.89626	251.292	276.316	55.0705	22.7893	26.2406	26.6382	3	3	109.724	-2.94381	0.596662	-4.9338	8.06458e-07	2.10236e-06	-2.73748	0.610407	mm10_v102_strict_1to1	higher_in_Acomys	TRUE	ENSADMG00000022656	ENSMUSG00000002799	ENSADMG00000022656	ENSMUSG00000002799	1	1	TRUE	NA	Local Ensembl stable-ID annotation export (GRCm39)
ENSMUSG00000030607	Acan	aggrecan [Source:MGI Symbol;Acc:MGI:99602]	73771	47882.5	16.1688	15.5416	-0.623547	73490.1	78635.4	69187.6	53209.3	47620.4	42817.7	3	3	60826.7	-0.623556	0.126388	-4.93365	8.07073e-07	2.10353e-06	-0.612991	0.125721	mm10_v102_strict_1to1	higher_in_Acomys	TRUE	ENSADMG00000013876	ENSMUSG00000030607	ENSADMG00000013876	ENSMUSG00000030607	1	1	TRUE	NA	Local Ensembl stable-ID annotation export (GRCm39)
ENSMUSG00000079055	Slc8a3	solute carrier family 8 (sodium/calcium exchanger), member 3 [Source:MGI Symbol;Acc:MGI:107976]	5.7403	40.013	2.69263	5.35667	2.6052	3.35056	7.86265	6.00769	38.9318	42.5279	38.5795	3	3	22.8767	2.80054	0.567687	4.93326	8.08703e-07	2.10735e-06	2.61473	0.573005	mm10_v102_strict_1to1	higher_in_Mus	TRUE	ENSADMG00000009311	ENSMUSG00000079055	ENSADMG00000009311	ENSMUSG00000079055	1	1	TRUE	NA	Local Ensembl stable-ID annotation export (GRCm39)
ENSMUSG00000032579	Hemk1	HemK methyltransferase family member 1 [Source:MGI Symbol;Acc:MGI:1916786]	297.574	497.266	8.21811	8.95898	0.738824	269.162	302.15	321.411	473.828	532.051	485.918	3	3	397.42	0.740047	0.150027	4.93275	8.1079e-07	2.11236e-06	0.727722	0.149232	mm10_v102_strict_1to1	higher_in_Mus	TRUE	ENSADMG00000014081	ENSMUSG00000032579	ENSADMG00000014081	ENSMUSG00000032579	1	1	TRUE	NA	Local Ensembl stable-ID annotation export (GRCm39)
ENSMUSG00000028893	Sesn2	sestrin 2 [Source:MGI Symbol;Acc:MGI:2651874]	2695.13	1777.81	11.3921	10.7956	-0.599976	2925.04	2413.83	2746.52	1865.88	1697.5	1770.06	3	3	2236.47	-0.600354	0.121727	-4.93196	8.14102e-07	2.12056e-06	-0.592941	0.1212	mm10_v102_strict_1to1	higher_in_Acomys	TRUE	ENSADMG00000016527	ENSMUSG00000028893	ENSADMG00000016527	ENSMUSG00000028893	1	1	TRUE	NA	Local Ensembl stable-ID annotation export (GRCm39)
ENSMUSG00000037887	Dusp8	dual specificity phosphatase 8 [Source:MGI Symbol;Acc:MGI:106626]	1259.18	432.38	10.2127	8.7579	-1.53993	1648.48	1414.15	714.915	457.686	431.613	407.84	3	3	845.78	-1.54187	0.312794	-4.92934	8.2508e-07	2.14872e-06	-1.47271	0.312978	mm10_v102_strict_1to1	higher_in_Acomys	TRUE	ENSADMG00000029397	ENSMUSG00000037887	ENSADMG00000029397	ENSMUSG00000037887	1	1	TRUE	NA	Local Ensembl stable-ID annotation export (GRCm39)
ENSMUSG00000032615	Nt5m	5',3'-nucleotidase, mitochondrial [Source:MGI Symbol;Acc:MGI:1917127]	231.566	467.475	7.84467	8.8674	1.01033	220.02	194.32	280.359	431.098	518.478	452.849	3	3	349.521	1.01194	0.205316	4.92869	8.27824e-07	2.15543e-06	0.985112	0.204219	mm10_v102_strict_1to1	higher_in_Mus	TRUE	ENSADMG00000016309	ENSMUSG00000032615	ENSADMG00000016309	ENSMUSG00000032615	1	1	TRUE	NA	Local Ensembl stable-ID annotation export (GRCm39)
ENSMUSG00000039934	Gsap	gamma-secretase activating protein [Source:MGI Symbol;Acc:MGI:2442259]	124.293	317.51	6.95615	8.28559	1.34603	145.191	123.556	104.133	411.158	280.503	260.871	3	3	220.902	1.35401	0.27476	4.92797	8.30873e-07	2.16293e-06	1.30253	0.274245	mm10_v102_strict_1to1	higher_in_Mus	TRUE	ENSADMG00000003752	ENSMUSG00000039934	ENSADMG00000003752	ENSMUSG00000039934	1	1	TRUE	NA	Local Ensembl stable-ID annotation export (GRCm39)
ENSMUSG00000044024	Rell2	RELT-like 2 [Source:MGI Symbol;Acc:MGI:1918044]	77.8315	8.1045	6.29346	2.82617	-3.11412	85.9977	67.3941	80.1025	16.1425	6.33394	1.83712	3	3	42.968	-3.2691	0.663421	-4.92765	8.32263e-07	2.16567e-06	-3.03002	0.680054	mm10_v102_strict_1to1	higher_in_Acomys	TRUE	ENSADMG00000019095	ENSMUSG00000044024	ENSADMG00000019095	ENSMUSG00000044024	1	1	TRUE	NA	Local Ensembl stable-ID annotation export (GRCm39)
ENSMUSG00000029640	Usp12	ubiquitin specific peptidase 12 [Source:MGI Symbol;Acc:MGI:1270128]	706.476	1208.81	9.45775	10.2374	0.774029	808.602	693.036	617.791	1300.89	1107.53	1218.01	3	3	957.644	0.775336	0.157344	4.92766	8.32207e-07	2.16567e-06	0.76143	0.156533	mm10_v102_strict_1to1	higher_in_Mus	TRUE	ENSADMG00000027210	ENSMUSG00000029640	ENSADMG00000027210	ENSMUSG00000029640	1	1	TRUE	NA	Local Ensembl stable-ID annotation export (GRCm39)
ENSMUSG00000024187	Fam234a	family with sequence similarity 234, member A [Source:MGI Symbol;Acc:MGI:2146854]	3531.3	5066.68	11.786	12.3039	0.520716	3620.84	3542.68	3430.39	4963.33	4708.83	5527.89	3	3	4298.99	0.520892	0.105714	4.92738	8.33396e-07	2.16818e-06	0.515309	0.105321	mm10_v102_strict_1to1	higher_in_Mus	TRUE	ENSADMG00000014800	ENSMUSG00000024187	ENSADMG00000014800	ENSMUSG00000024187	1	1	TRUE	NA	Local Ensembl stable-ID annotation export (GRCm39)
ENSMUSG00000015575	Atp6v0e	ATPase, H+ transporting, lysosomal V0 subunit E [Source:MGI Symbol;Acc:MGI:1328318]	1329.6	3069.32	10.3325	11.5792	1.20631	990.649	1201.86	1796.3	3312.05	3173.3	2722.61	3	3	2199.46	1.20657	0.245048	4.92383	8.48676e-07	2.20749e-06	1.16661	0.244125	mm10_v102_strict_1to1	higher_in_Mus	TRUE	ENSADMG00000015336	ENSMUSG00000015575	ENSADMG00000015336	ENSMUSG00000015575	1	1	TRUE	NA	Local Ensembl stable-ID annotation export (GRCm39)
ENSMUSG00000057181	5730455P16Rik	RIKEN cDNA 5730455P16 gene [Source:MGI Symbol;Acc:MGI:1917841]	657.016	983.949	9.36189	9.9411	0.581927	650.009	667.202	653.837	916.321	969.997	1065.53	3	3	820.482	0.582799	0.118409	4.92192	8.56986e-07	2.22865e-06	0.576265	0.117909	mm10_v102_strict_1to1	higher_in_Mus	TRUE	ENSADMG00000023291	ENSMUSG00000057181	ENSADMG00000023291	ENSMUSG00000057181	1	1	TRUE	NA	Local Ensembl stable-ID annotation export (GRCm39)
ENSMUSG00000079316	Rab9	RAB9, member RAS oncogene family [Source:MGI Symbol;Acc:MGI:1890695]	798.602	1381.78	9.63638	10.4271	0.790214	723.721	764.923	907.161	1313.24	1564.48	1267.61	3	3	1090.19	0.790531	0.160639	4.92115	8.60364e-07	2.23698e-06	0.776029	0.159769	mm10_v102_strict_1to1	higher_in_Mus	TRUE	ENSADMG00000021423	ENSMUSG00000079316	ENSADMG00000021423	ENSMUSG00000079316	1	1	TRUE	NA	Local Ensembl stable-ID annotation export (GRCm39)
ENSMUSG00000018848	Rars1	arginyl-tRNA synthetase 1 [Source:MGI Symbol;Acc:MGI:1914297]	2905.54	1692.83	11.4916	10.7257	-0.779011	2547.54	2694.64	3474.45	1648.43	1685.73	1744.34	3	3	2299.19	-0.779567	0.158425	-4.92074	8.62187e-07	2.24127e-06	-0.762339	0.157562	mm10_v102_strict_1to1	higher_in_Acomys	TRUE	ENSADMG00000015286	ENSMUSG00000018848	ENSADMG00000015286	ENSMUSG00000018848	1	1	TRUE	NA	Local Ensembl stable-ID annotation export (GRCm39)
ENSMUSG00000068122	Agtr2	angiotensin II receptor, type 2 [Source:MGI Symbol;Acc:MGI:87966]	0	23.9886	0	4.59918	4.6432	0	0	0	18.9911	19.9067	33.0681	3	3	11.9943	6.91749	1.40621	4.91926	8.68711e-07	2.25777e-06	7.25847	2.69989	mm10_v102_strict_1to1	higher_in_Mus	TRUE	ENSADMG00000012454	ENSMUSG00000068122	ENSADMG00000012454	ENSMUSG00000068122	1	1	TRUE	NA	Local Ensembl stable-ID annotation export (GRCm39)
ENSMUSG00000040387	Klhl32	kelch-like 32 [Source:MGI Symbol;Acc:MGI:3612790]	36.2992	0.612373	5.18746	0.501475	-4.53189	44.6741	38.19	26.0333	0	0	1.83712	3	3	18.4558	-5.88063	1.19545	-4.91919	8.6904e-07	2.25817e-06	-5.42491	1.14458	mm10_v102_strict_1to1	higher_in_Acomys	TRUE	ENSADMG00000006575	ENSMUSG00000040387	ENSADMG00000006575	ENSMUSG00000040387	1	1	TRUE	NA	Local Ensembl stable-ID annotation export (GRCm39)
ENSMUSG00000060878	Or10v1	olfactory receptor family 10 subfamily V member 1 [Source:MGI Symbol;Acc:MGI:3031254]	0	22.8718	0	4.55726	4.57723	0	0	0	28.4867	19.0018	21.1269	3	3	11.4359	6.84803	1.39219	4.91888	8.70421e-07	2.2613e-06	7.185	2.68097	mm10_v102_strict_1to1	higher_in_Mus	TRUE	ENSADMG00000011098	ENSMUSG00000060878	ENSADMG00000011098	ENSMUSG00000060878	1	1	TRUE	NA	Local Ensembl stable-ID annotation export (GRCm39)
ENSMUSG00000047940	Stpg2	sperm tail PG rich repeat containing 2 [Source:MGI Symbol;Acc:MGI:2685863]	20.749	0	4.42971	0	-4.44288	16.7528	22.4647	23.0295	0	0	0	3	3	10.3745	-6.9321	1.40939	-4.91851	8.72039e-07	2.26504e-06	-7.31018	2.76071	mm10_v102_strict_1to1	higher_in_Acomys	TRUE	ENSADMG00000004921	ENSMUSG00000047940	ENSADMG00000004921	ENSMUSG00000047940	1	1	TRUE	NA	Local Ensembl stable-ID annotation export (GRCm39)
ENSMUSG00000015243	Abca1	ATP-binding cassette, sub-family A member 1 [Source:MGI Symbol;Acc:MGI:99607]	3822.87	11193.2	11.8052	13.4437	1.54965	4792.42	4598.52	2077.66	12746.8	10308	10524.8	3	3	7508.05	1.54999	0.315282	4.91621	8.82375e-07	2.29143e-06	1.48868	0.314977	mm10_v102_strict_1to1	higher_in_Mus	TRUE	ENSADMG00000001362	ENSMUSG00000015243	ENSADMG00000001362	ENSMUSG00000015243	1	1	TRUE	NA	Local Ensembl stable-ID annotation export (GRCm39)
ENSMUSG00000024831	Ighmbp2	immunoglobulin mu DNA binding protein 2 [Source:MGI Symbol;Acc:MGI:99954]	1043.68	584.526	10.0153	9.19276	-0.83525	998.467	892.972	1239.59	591.573	604.439	557.565	3	3	814.1	-0.836837	0.170225	-4.91605	8.83061e-07	2.29275e-06	-0.819291	0.169293	mm10_v102_strict_1to1	higher_in_Acomys	TRUE	ENSADMG00000029674	ENSMUSG00000024831	ENSADMG00000029674	ENSMUSG00000024831	1	1	TRUE	NA	Local Ensembl stable-ID annotation export (GRCm39)
ENSMUSG00000026200	Glb1l	galactosidase, beta 1-like [Source:MGI Symbol;Acc:MGI:1921827]	755.098	1185.53	9.55897	10.2099	0.6501	776.213	684.05	805.03	1263.86	1091.25	1201.47	3	3	970.312	0.650282	0.132304	4.91507	8.87503e-07	2.30381e-06	0.641384	0.131673	mm10_v102_strict_1to1	higher_in_Mus	TRUE	ENSADMG00000005783	ENSMUSG00000026200	ENSADMG00000005783	ENSMUSG00000026200	1	1	TRUE	NA	Local Ensembl stable-ID annotation export (GRCm39)
ENSMUSG00000034780	B3galt1	UDP-Gal:betaGlcNAc beta 1,3-galactosyltransferase, polypeptide 1 [Source:MGI Symbol;Acc:MGI:1349403]	139.223	38.3146	7.07714	5.27855	-1.83459	186.515	137.035	94.1205	47.4778	33.4794	33.9867	3	3	88.7689	-1.8611	0.378656	-4.915	8.87807e-07	2.30413e-06	-1.76264	0.380792	mm10_v102_strict_1to1	higher_in_Acomys	TRUE	ENSADMG00000006159	ENSMUSG00000034780	ENSADMG00000006159	ENSMUSG00000034780	1	1	TRUE	NA	Local Ensembl stable-ID annotation export (GRCm39)
ENSMUSG00000002280	Ciao3	cytosolic iron-sulfur assembly component 3 [Source:MGI Symbol;Acc:MGI:1914813]	1037.47	597.653	10.0103	9.22333	-0.794667	986.182	917.683	1208.55	622.909	618.916	551.135	3	3	817.562	-0.796216	0.162086	-4.91231	9.00075e-07	2.3355e-06	-0.780623	0.161207	mm10_v102_strict_1to1	higher_in_Acomys	TRUE	ENSADMG00000014394	ENSMUSG00000002280	ENSADMG00000014394	ENSMUSG00000002280	1	1	TRUE	NA	Local Ensembl stable-ID annotation export (GRCm39)
ENSMUSG00000020808	Pimreg	PICALM interacting mitotic regulator [Source:MGI Symbol;Acc:MGI:1924434]	472.707	134.579	8.82356	7.02873	-1.80486	445.625	657.093	315.404	86.4096	153.824	163.503	3	3	303.643	-1.81159	0.368795	-4.91218	9.00679e-07	2.3366e-06	-1.71741	0.370605	mm10_v102_strict_1to1	higher_in_Acomys	TRUE	ENSADMG00000014931	ENSMUSG00000020808	ENSADMG00000014931	ENSMUSG00000020808	1	1	TRUE	NA	Local Ensembl stable-ID annotation export (GRCm39)
ENSMUSG00000048216	Gpr85	G protein-coupled receptor 85 [Source:MGI Symbol;Acc:MGI:1927851]	4.77541	49.7685	2.41915	5.58534	3.13594	5.58427	6.73941	2.00256	34.184	40.7182	74.4033	3	3	27.2719	3.39798	0.691827	4.91159	9.03391e-07	2.34316e-06	3.14977	0.705657	mm10_v102_strict_1to1	higher_in_Mus	TRUE	ENSADMG00000018200	ENSMUSG00000048216	ENSADMG00000018200	ENSMUSG00000048216	1	1	TRUE	NA	Local Ensembl stable-ID annotation export (GRCm39)
ENSMUSG00000007411	Mark3	MAP/microtubule affinity regulating kinase 3 [Source:MGI Symbol;Acc:MGI:1341865]	3221.48	2205.21	11.6513	11.1058	-0.546601	3409.75	2957.48	3297.22	2326.41	2211.45	2077.78	3	3	2713.35	-0.546902	0.111455	-4.90691	9.25203e-07	2.39925e-06	-0.541085	0.111015	mm10_v102_strict_1to1	higher_in_Acomys	TRUE	ENSADMG00000023146	ENSMUSG00000007411	ENSADMG00000023146	ENSMUSG00000007411	1	1	TRUE	NA	Local Ensembl stable-ID annotation export (GRCm39)
ENSMUSG00000021532	Fastkd3	FAST kinase domains 3 [Source:MGI Symbol;Acc:MGI:1916827]	436.545	265.63	8.77036	8.05805	-0.714593	440.04	400.995	468.6	274.422	255.167	267.301	3	3	351.087	-0.71756	0.146239	-4.90675	9.25959e-07	2.40072e-06	-0.70566	0.145483	mm10_v102_strict_1to1	higher_in_Acomys	TRUE	ENSADMG00000009374	ENSMUSG00000021532	ENSADMG00000009374	ENSMUSG00000021532	1	1	TRUE	NA	Local Ensembl stable-ID annotation export (GRCm39)
ENSMUSG00000057191	AB124611	cDNA sequence AB124611 [Source:MGI Symbol;Acc:MGI:3043001]	75.2959	23.4005	6.24348	4.60513	-1.6447	67.0112	70.7638	88.1128	23.7389	25.3358	21.1269	3	3	49.3482	-1.68766	0.344005	-4.9059	9.29992e-07	2.41069e-06	-1.60557	0.344427	mm10_v102_strict_1to1	higher_in_Acomys	TRUE	ENSADMG00000013274	ENSMUSG00000057191	ENSADMG00000013274	ENSMUSG00000057191	1	1	TRUE	NA	Local Ensembl stable-ID annotation export (GRCm39)
ENSMUSG00000030515	Tars3	threonyl-tRNA synthetase 3 [Source:MGI Symbol;Acc:MGI:2444486]	477.317	231.382	8.89481	7.84343	-1.04147	432.222	456.033	543.696	201.306	209.925	282.916	3	3	354.35	-1.04502	0.213122	-4.90337	9.4206e-07	2.44099e-06	-1.01493	0.212031	mm10_v102_strict_1to1	higher_in_Acomys	TRUE	ENSADMG00000019996	ENSMUSG00000030515	ENSADMG00000019996	ENSMUSG00000030515	1	1	TRUE	NA	Local Ensembl stable-ID annotation export (GRCm39)
ENSMUSG00000036599	Chst12	carbohydrate sulfotransferase 12 [Source:MGI Symbol;Acc:MGI:1929064]	2063.16	2947.2	11.0086	11.5251	0.514279	2230.36	2038.67	1920.46	2863.86	3046.62	2931.12	3	3	2505.18	0.514747	0.104978	4.90338	9.42034e-07	2.44099e-06	0.510596	0.104608	mm10_v102_strict_1to1	higher_in_Mus	TRUE	ENSADMG00000023952	ENSMUSG00000036599	ENSADMG00000023952	ENSMUSG00000036599	1	1	TRUE	NA	Local Ensembl stable-ID annotation export (GRCm39)
ENSMUSG00000028138	Adh5	alcohol dehydrogenase 5 (class III), chi polypeptide [Source:MGI Symbol;Acc:MGI:87929]	3777.58	2467.77	11.8778	11.2688	-0.614055	3317.06	3923.46	4092.24	2517.27	2531.77	2354.27	3	3	3122.68	-0.614368	0.125312	-4.90272	9.45184e-07	2.44859e-06	-0.60575	0.124748	mm10_v102_strict_1to1	higher_in_Acomys	TRUE	ENSADMG00000005645	ENSMUSG00000028138	ENSADMG00000005645	ENSMUSG00000028138	1	1	TRUE	NA	Local Ensembl stable-ID annotation export (GRCm39)
ENSMUSG00000092118	Fancf	Fanconi anemia, complementation group F [Source:MGI Symbol;Acc:MGI:3689889]	95.0053	191.419	6.58211	7.58525	1.00307	99.4	86.4891	99.1269	198.457	174.636	201.164	3	3	143.212	1.0096	0.205937	4.90246	9.46441e-07	2.45135e-06	0.982593	0.204822	mm10_v102_strict_1to1	higher_in_Mus	TRUE	ENSADMG00000027269	ENSMUSG00000092118	ENSADMG00000027269	ENSMUSG00000092118	1	1	TRUE	NA	Local Ensembl stable-ID annotation export (GRCm39)
ENSMUSG00000049122	Frmd3	FERM domain containing 3 [Source:MGI Symbol;Acc:MGI:2442466]	217.728	37.1409	7.75885	5.00973	-2.51973	247.942	228.017	177.227	18.9911	22.6212	69.8105	3	3	127.435	-2.55057	0.520301	-4.9021	9.48156e-07	2.4553e-06	-2.38196	0.52935	mm10_v102_strict_1to1	higher_in_Acomys	TRUE	ENSADMG00000016822	ENSMUSG00000049122	ENSADMG00000016822	ENSMUSG00000049122	1	1	TRUE	NA	Local Ensembl stable-ID annotation export (GRCm39)
ENSMUSG00000039357	Fut11	fucosyltransferase 11 [Source:MGI Symbol;Acc:MGI:1920318]	725.073	1351.21	9.48628	10.3985	0.897129	829.822	771.662	573.734	1392.05	1239.64	1421.93	3	3	1038.14	0.898682	0.18333	4.90199	9.48708e-07	2.45623e-06	0.878382	0.182363	mm10_v102_strict_1to1	higher_in_Mus	TRUE	ENSADMG00000023733	ENSMUSG00000039357	ENSADMG00000023733	ENSMUSG00000039357	1	1	TRUE	NA	Local Ensembl stable-ID annotation export (GRCm39)
ENSMUSG00000031722	Hp	haptoglobin [Source:MGI Symbol;Acc:MGI:96211]	37.5567	1779.25	4.48616	10.6105	5.52895	5.58427	17.9718	89.1141	3120.24	1024.29	1193.21	3	3	908.401	5.56384	1.13517	4.90133	9.51878e-07	2.46345e-06	5.1023	1.19527	mm10_v102_strict_1to1	higher_in_Mus	TRUE	ENSADMG00000018589	ENSMUSG00000031722	ENSADMG00000018589	ENSMUSG00000031722	1	1	TRUE	NA	Local Ensembl stable-ID annotation export (GRCm39)
ENSMUSG00000033594	Spata2l	spermatogenesis associated 2-like [Source:MGI Symbol;Acc:MGI:1926029]	75.2467	166.29	6.24818	7.38033	1.1336	67.0112	78.6265	80.1025	188.012	156.539	154.318	3	3	120.768	1.14253	0.233105	4.90134	9.51867e-07	2.46345e-06	1.10657	0.232014	mm10_v102_strict_1to1	higher_in_Mus	TRUE	ENSADMG00000013908	ENSMUSG00000033594	ENSADMG00000013908	ENSMUSG00000033594	1	1	TRUE	NA	Local Ensembl stable-ID annotation export (GRCm39)
ENSMUSG00000026511	Srp9	signal recognition particle 9 [Source:MGI Symbol;Acc:MGI:1350930]	1693.39	784.514	10.6951	9.61111	-1.10906	1377.08	1497.27	2205.82	859.348	808.03	686.163	3	3	1238.95	-1.11036	0.226559	-4.90099	9.53564e-07	2.46731e-06	-1.07564	0.225524	mm10_v102_strict_1to1	higher_in_Acomys	TRUE	ENSADMG00000002622	ENSMUSG00000026511	ENSADMG00000002622	ENSMUSG00000026511	1	1	TRUE	NA	Local Ensembl stable-ID annotation export (GRCm39)
ENSMUSG00000042155	Klhl23	kelch-like 23 [Source:MGI Symbol;Acc:MGI:2683536]	73.5589	272.414	6.10797	8.08161	1.87463	80.4135	102.214	38.0487	228.843	268.74	319.658	3	3	172.986	1.89231	0.386244	4.89924	9.6206e-07	2.4888e-06	1.79225	0.388839	mm10_v102_strict_1to1	higher_in_Mus	TRUE	ENSADMG00000012389	ENSMUSG00000042155	ENSADMG00000012389	ENSMUSG00000042155	1	1	TRUE	NA	Local Ensembl stable-ID annotation export (GRCm39)
ENSMUSG00000029003	Mad2l2	MAD2 mitotic arrest deficient-like 2 [Source:MGI Symbol;Acc:MGI:1919140]	669.407	384.113	9.38224	8.58515	-0.799754	590.816	669.448	747.957	378.873	421.659	351.808	3	3	526.76	-0.801756	0.163702	-4.89766	9.69854e-07	2.50845e-06	-0.78544	0.162818	mm10_v102_strict_1to1	higher_in_Acomys	TRUE	ENSADMG00000023500	ENSMUSG00000029003	ENSADMG00000023500	ENSMUSG00000029003	1	1	TRUE	NA	Local Ensembl stable-ID annotation export (GRCm39)
ENSMUSG00000028414	Fktn	fukutin [Source:MGI Symbol;Acc:MGI:2179507]	539.317	801.488	9.07625	9.64761	0.570673	571.829	514.442	531.681	798.577	771.836	834.051	3	3	670.402	0.57164	0.116726	4.89726	9.71804e-07	2.51299e-06	0.565356	0.116242	mm10_v102_strict_1to1	higher_in_Mus	TRUE	ENSADMG00000001384	ENSMUSG00000028414	ENSADMG00000001384	ENSMUSG00000028414	1	1	TRUE	NA	Local Ensembl stable-ID annotation export (GRCm39)
ENSMUSG00000038496	Slc19a3	solute carrier family 19, member 3 [Source:MGI Symbol;Acc:MGI:1931307]	0	24.2424	0	4.601	4.65777	0	0	0	20.8902	34.3842	17.4526	3	3	12.1212	6.93292	1.41575	4.89698	9.73227e-07	2.51616e-06	7.2685	2.70854	mm10_v102_strict_1to1	higher_in_Mus	TRUE	ENSADMG00000005998	ENSMUSG00000038496	ENSADMG00000005998	ENSMUSG00000038496	1	1	TRUE	NA	Local Ensembl stable-ID annotation export (GRCm39)
ENSMUSG00000061458	Nol10	nucleolar protein 10 [Source:MGI Symbol;Acc:MGI:2684913]	1116.87	764.115	10.1247	9.5789	-0.54701	1038.67	1143.45	1168.5	754.897	741.976	795.472	3	3	940.495	-0.547859	0.11189	-4.89641	9.76023e-07	2.52288e-06	-0.542014	0.111442	mm10_v102_strict_1to1	higher_in_Acomys	TRUE	ENSADMG00000021094	ENSMUSG00000061458	ENSADMG00000021094	ENSMUSG00000061458	1	1	TRUE	NA	Local Ensembl stable-ID annotation export (GRCm39)
ENSMUSG00000028028	Alpk1	alpha-kinase 1 [Source:MGI Symbol;Acc:MGI:1918731]	361.752	774.848	8.47238	9.59609	1.09679	379.73	439.185	266.341	833.71	787.218	703.616	3	3	568.3	1.10001	0.224788	4.89355	9.9031e-07	2.5593e-06	1.06698	0.223794	mm10_v102_strict_1to1	higher_in_Mus	TRUE	ENSADMG00000014447	ENSMUSG00000028028	ENSADMG00000014447	ENSMUSG00000028028	1	1	TRUE	NA	Local Ensembl stable-ID annotation export (GRCm39)
ENSMUSG00000034940	Synrg	synergin, gamma [Source:MGI Symbol;Acc:MGI:1354742]	1478.98	933.241	10.5263	9.86544	-0.663712	1609.39	1511.87	1315.68	876.44	921.136	1002.15	3	3	1206.11	-0.663896	0.135686	-4.89288	9.93687e-07	2.56751e-06	-0.654128	0.135034	mm10_v102_strict_1to1	higher_in_Acomys	TRUE	ENSADMG00000024154	ENSMUSG00000034940	ENSADMG00000024154	ENSMUSG00000034940	1	1	TRUE	NA	Local Ensembl stable-ID annotation export (GRCm39)
ENSMUSG00000032410	Xrn1	5'-3' exoribonuclease 1 [Source:MGI Symbol;Acc:MGI:891964]	906.355	1884.4	9.80108	10.8711	1.05513	1096.75	924.422	697.893	1888.67	1618.77	2145.75	3	3	1395.38	1.05636	0.215918	4.8924	9.96149e-07	2.57335e-06	1.02626	0.214875	mm10_v102_strict_1to1	higher_in_Mus	TRUE	ENSADMG00000005695	ENSMUSG00000032410	ENSADMG00000005695	ENSMUSG00000032410	1	1	TRUE	NA	Local Ensembl stable-ID annotation export (GRCm39)
ENSMUSG00000006021	Kptn	kaptin [Source:MGI Symbol;Acc:MGI:1890380]	699.901	452.473	9.4521	8.82229	-0.628193	724.838	664.955	709.909	424.451	443.376	489.592	3	3	576.187	-0.629292	0.128629	-4.89232	9.96548e-07	2.57386e-06	-0.620793	0.128031	mm10_v102_strict_1to1	higher_in_Acomys	TRUE	ENSADMG00000009000	ENSMUSG00000006021	ENSADMG00000009000	ENSMUSG00000006021	1	1	TRUE	NA	Local Ensembl stable-ID annotation export (GRCm39)
ENSMUSG00000044813	Shb	src homology 2 domain-containing transforming protein B [Source:MGI Symbol;Acc:MGI:98294]	1053.82	537.787	10.0402	9.05159	-0.969204	1086.7	1107.51	967.238	662.79	433.422	517.149	3	3	795.801	-0.970662	0.198408	-4.89226	9.96831e-07	2.57408e-06	-0.945102	0.19735	mm10_v102_strict_1to1	higher_in_Acomys	TRUE	ENSADMG00000014288	ENSMUSG00000044813	ENSADMG00000014288	ENSMUSG00000044813	1	1	TRUE	NA	Local Ensembl stable-ID annotation export (GRCm39)
ENSMUSG00000035498	Cdcp1	CUB domain containing protein 1 [Source:MGI Symbol;Acc:MGI:2442010]	86.9175	5.89682	6.11811	2.68048	-3.67215	56.9595	32.5738	171.219	8.546	2.71454	6.42991	3	3	46.4072	-3.88662	0.794469	-4.8921	9.97673e-07	2.57573e-06	-3.58006	0.819629	mm10_v102_strict_1to1	higher_in_Acomys	TRUE	ENSADMG00000025240	ENSMUSG00000035498	ENSADMG00000025240	ENSMUSG00000035498	1	1	TRUE	NA	Local Ensembl stable-ID annotation export (GRCm39)
ENSMUSG00000024527	Afg3l2	AFG3-like AAA ATPase 2 [Source:MGI Symbol;Acc:MGI:1916847]	3061.75	1923.97	11.5724	10.9101	-0.669993	3196.44	3367.46	2621.36	1946.59	1971.66	1853.65	3	3	2492.86	-0.67007	0.136979	-4.89179	9.99254e-07	2.5793e-06	-0.659988	0.136316	mm10_v102_strict_1to1	higher_in_Acomys	TRUE	ENSADMG00000007098	ENSMUSG00000024527	ENSADMG00000007098	ENSMUSG00000024527	1	1	TRUE	NA	Local Ensembl stable-ID annotation export (GRCm39)
ENSMUSG00000016257	Prelid3b	PRELI domain containing 3B [Source:MGI Symbol;Acc:MGI:1913640]	1519.87	908.944	10.56	9.82952	-0.741048	1365.91	1407.41	1786.29	895.431	922.945	908.455	3	3	1214.41	-0.742064	0.1517	-4.89164	9.99977e-07	2.58064e-06	-0.728594	0.150887	mm10_v102_strict_1to1	higher_in_Acomys	TRUE	ENSADMG00000024092	ENSMUSG00000016257	ENSADMG00000024092	ENSMUSG00000016257	1	1	TRUE	NA	Local Ensembl stable-ID annotation export (GRCm39)
ENSMUSG00000043987	Cep164	centrosomal protein 164 [Source:MGI Symbol;Acc:MGI:2384878]	3176.45	1534.02	11.6007	10.5826	-1.04961	3404.17	3830.23	2294.94	1448.07	1537.34	1616.66	3	3	2355.24	-1.04992	0.214676	-4.89072	1.00467e-06	2.59224e-06	-1.01919	0.213626	mm10_v102_strict_1to1	higher_in_Acomys	TRUE	ENSADMG00000018671	ENSMUSG00000043987	ENSADMG00000018671	ENSMUSG00000043987	1	1	TRUE	NA	Local Ensembl stable-ID annotation export (GRCm39)
ENSMUSG00000022781	Pak2	p21 (RAC1) activated kinase 2 [Source:MGI Symbol;Acc:MGI:1339984]	1613.13	2755.88	10.644	11.4273	0.77228	1775.8	1739.89	1323.69	2644.51	2687.4	2935.71	3	3	2184.5	0.773008	0.158129	4.88846	1.0163e-06	2.62172e-06	0.759015	0.157295	mm10_v102_strict_1to1	higher_in_Mus	TRUE	ENSADMG00000019727	ENSMUSG00000022781	ENSADMG00000019727	ENSMUSG00000022781	1	1	TRUE	NA	Local Ensembl stable-ID annotation export (GRCm39)
ENSMUSG00000029173	Sepsecs	Sep (O-phosphoserine) tRNA:Sec (selenocysteine) tRNA synthase [Source:MGI Symbol;Acc:MGI:1098791]	416.389	808.745	8.68332	9.66043	0.956074	463.494	467.266	318.408	776.737	803.505	845.993	3	3	612.567	0.958917	0.196203	4.88737	1.02194e-06	2.63574e-06	0.934933	0.19519	mm10_v102_strict_1to1	higher_in_Mus	TRUE	ENSADMG00000000334	ENSMUSG00000029173	ENSADMG00000000334	ENSMUSG00000029173	1	1	TRUE	NA	Local Ensembl stable-ID annotation export (GRCm39)
ENSMUSG00000022507	Hapstr1	HUWE1 associated protein modifying stress responses [Source:MGI Symbol;Acc:MGI:1916303]	1830.74	2583.64	10.8366	11.3355	0.496749	1881.9	1684.85	1925.46	2560.95	2539	2650.96	3	3	2207.19	0.496754	0.101662	4.88635	1.02722e-06	2.64881e-06	0.492613	0.101295	mm10_v102_strict_1to1	higher_in_Mus	TRUE	ENSADMG00000015551	ENSMUSG00000022507	ENSADMG00000015551	ENSMUSG00000022507	1	1	TRUE	NA	Local Ensembl stable-ID annotation export (GRCm39)
ENSMUSG00000057335	Cep170	centrosomal protein 170 [Source:MGI Symbol;Acc:MGI:1918348]	9013.2	2985.39	13.0357	11.5355	-1.5938	11633.1	10612.3	4794.14	2847.72	2664.78	3443.68	3	3	5999.3	-1.59408	0.326275	-4.8857	1.03062e-06	2.65705e-06	-1.51759	0.326828	mm10_v102_strict_1to1	higher_in_Acomys	TRUE	ENSADMG00000018153	ENSMUSG00000057335	ENSADMG00000018153	ENSMUSG00000057335	1	1	TRUE	NA	Local Ensembl stable-ID annotation export (GRCm39)
ENSMUSG00000025271	Pfkfb1	6-phosphofructo-2-kinase/fructose-2,6-biphosphatase 1 [Source:MGI Symbol;Acc:MGI:107816]	132.834	51.756	7.06426	5.69665	-1.34304	131.789	132.542	134.172	48.4274	41.623	65.2177	3	3	92.295	-1.36002	0.278384	-4.88541	1.03211e-06	2.66037e-06	-1.30605	0.27772	mm10_v102_strict_1to1	higher_in_Acomys	TRUE	ENSADMG00000011463	ENSMUSG00000025271	ENSADMG00000011463	ENSMUSG00000025271	1	1	TRUE	NA	Local Ensembl stable-ID annotation export (GRCm39)
ENSMUSG00000020441	2310033P09Rik	RIKEN cDNA 2310033P09 gene [Source:MGI Symbol;Acc:MGI:1915112]	534.74	312.392	9.06336	8.2855	-0.773562	505.935	524.551	573.734	331.395	333.889	271.893	3	3	423.566	-0.77599	0.158858	-4.8848	1.03536e-06	2.66821e-06	-0.761305	0.157991	mm10_v102_strict_1to1	higher_in_Acomys	TRUE	ENSADMG00000015161	ENSMUSG00000020441	ENSADMG00000015161	ENSMUSG00000020441	1	1	TRUE	NA	Local Ensembl stable-ID annotation export (GRCm39)
ENSMUSG00000074794	Arrdc3	arrestin domain containing 3 [Source:MGI Symbol;Acc:MGI:2145242]	777.456	1590.45	9.57371	10.6352	1.03166	627.672	696.406	1008.29	1667.42	1568.1	1535.83	3	3	1183.95	1.03192	0.211298	4.88372	1.04104e-06	2.6823e-06	1.0023	0.210189	mm10_v102_strict_1to1	higher_in_Mus	TRUE	ENSADMG00000012974	ENSMUSG00000074794	ENSADMG00000012974	ENSMUSG00000074794	1	1	TRUE	NA	Local Ensembl stable-ID annotation export (GRCm39)
ENSMUSG00000001555	Fkbp10	FK506 binding protein 10 [Source:MGI Symbol;Acc:MGI:104769]	27908.5	16033.6	14.7524	13.9681	-0.799564	25035.4	24715.7	33974.5	15558.5	15776.9	16765.5	3	3	21971.1	-0.799624	0.163742	-4.88346	1.04243e-06	2.68534e-06	-0.777369	0.162652	mm10_v102_strict_1to1	higher_in_Acomys	TRUE	ENSADMG00000017186	ENSMUSG00000001555	ENSADMG00000017186	ENSMUSG00000001555	1	1	TRUE	NA	Local Ensembl stable-ID annotation export (GRCm39)
ENSMUSG00000057229	Dmac2	distal membrane arm assembly complex 2 [Source:MGI Symbol;Acc:MGI:1913599]	828.243	447.529	9.67979	8.8082	-0.886595	816.42	684.05	984.26	432.048	468.711	441.827	3	3	637.886	-0.888564	0.181997	-4.8823	1.04856e-06	2.70059e-06	-0.86795	0.180982	mm10_v102_strict_1to1	higher_in_Acomys	TRUE	ENSADMG00000023086	ENSMUSG00000057229	ENSADMG00000023086	ENSMUSG00000057229	1	1	TRUE	NA	Local Ensembl stable-ID annotation export (GRCm39)
ENSMUSG00000060131	Atp8b4	ATPase, class I, type 8B, member 4 [Source:MGI Symbol;Acc:MGI:1859664]	2.23796	36.3422	1.38324	5.21536	3.52765	4.46741	2.24647	0	37.9822	39.8133	31.231	3	3	19.2901	4.05745	0.832316	4.87489	1.08867e-06	2.80334e-06	3.74293	0.840251	mm10_v102_strict_1to1	higher_in_Mus	TRUE	ENSADMG00000014345	ENSMUSG00000060131	ENSADMG00000014345	ENSMUSG00000060131	1	1	TRUE	NA	Local Ensembl stable-ID annotation export (GRCm39)
ENSMUSG00000038697	Taf5l	TATA-box binding protein associated factor 5 like [Source:MGI Symbol;Acc:MGI:1919039]	1250.13	837.336	10.2873	9.70922	-0.577627	1276.56	1306.32	1167.49	872.642	865.94	773.426	3	3	1043.73	-0.577937	0.118559	-4.87469	1.08979e-06	2.80567e-06	-0.571097	0.118061	mm10_v102_strict_1to1	higher_in_Acomys	TRUE	ENSADMG00000013265	ENSMUSG00000038697	ENSADMG00000013265	ENSMUSG00000038697	1	1	TRUE	NA	Local Ensembl stable-ID annotation export (GRCm39)
ENSMUSG00000031787	Katnb1	katanin p80 (WD40-containing) subunit B 1 [Source:MGI Symbol;Acc:MGI:1921437]	913.159	622.103	9.83469	9.28281	-0.552975	894.6	871.63	973.246	601.069	641.537	623.701	3	3	767.631	-0.554048	0.113673	-4.87403	1.09342e-06	2.81444e-06	-0.548001	0.113202	mm10_v102_strict_1to1	higher_in_Acomys	TRUE	ENSADMG00000008206	ENSMUSG00000031787	ENSADMG00000008206	ENSMUSG00000031787	1	1	TRUE	NA	Local Ensembl stable-ID annotation export (GRCm39)
ENSMUSG00000021055	Esr2	estrogen receptor 2 (beta) [Source:MGI Symbol;Acc:MGI:109392]	80.371	5.48632	6.07652	2.52249	-3.64904	80.4135	133.665	27.0346	1.89911	9.04848	5.51135	3	3	42.9287	-3.86669	0.793511	-4.87289	1.09977e-06	2.83021e-06	-3.56041	0.817682	mm10_v102_strict_1to1	higher_in_Acomys	TRUE	ENSADMG00000008839	ENSMUSG00000021055	ENSADMG00000008839	ENSMUSG00000021055	1	1	TRUE	NA	Local Ensembl stable-ID annotation export (GRCm39)
ENSMUSG00000044147	Arf6	ARF GTPase 6 [Source:MGI Symbol;Acc:MGI:99435]	3545.39	2435.13	11.7884	11.25	-0.541758	3518.09	3872.91	3245.15	2368.19	2428.61	2508.58	3	3	2990.26	-0.541767	0.111197	-4.87215	1.10388e-06	2.84023e-06	-0.535977	0.110759	mm10_v102_strict_1to1	higher_in_Acomys	TRUE	ENSADMG00000019475	ENSMUSG00000044147	ENSADMG00000019475	ENSMUSG00000044147	1	1	TRUE	NA	Local Ensembl stable-ID annotation export (GRCm39)
ENSMUSG00000039634	Zfp189	zinc finger protein 189 [Source:MGI Symbol;Acc:MGI:2444707]	395.04	244.682	8.62864	7.93958	-0.688853	384.198	386.393	414.531	231.692	248.833	253.522	3	3	319.861	-0.691357	0.141936	-4.8709	1.11093e-06	2.85779e-06	-0.680404	0.141206	mm10_v102_strict_1to1	higher_in_Acomys	TRUE	ENSADMG00000001330	ENSMUSG00000039634	ENSADMG00000001330	ENSMUSG00000039634	1	1	TRUE	NA	Local Ensembl stable-ID annotation export (GRCm39)
ENSMUSG00000072694	Gm57857	predicted gene, 57857 [Source:MGI Symbol;Acc:MGI:7529997]	373.705	737.97	8.52964	9.52572	0.979762	318.303	339.217	463.593	812.82	708.496	692.593	3	3	555.837	0.980359	0.20129	4.87039	1.11377e-06	2.86452e-06	0.954911	0.200187	mm10_v102_strict_1to1	higher_in_Mus	TRUE	ENSADMG00000012247	ENSMUSG00000072694	ENSADMG00000012247	ENSMUSG00000072694	1	1	TRUE	NA	Local Ensembl stable-ID annotation export (GRCm39)
ENSMUSG00000024350	Dnajc18	DnaJ heat shock protein family (Hsp40) member C18 [Source:MGI Symbol;Acc:MGI:1923844]	1031.35	1712.67	10.0012	10.7422	0.731155	1142.54	1088.41	863.105	1772.82	1723.74	1641.46	3	3	1372.01	0.732236	0.1504	4.86859	1.12395e-06	2.89012e-06	0.719915	0.149627	mm10_v102_strict_1to1	higher_in_Mus	TRUE	ENSADMG00000018828	ENSMUSG00000024350	ENSADMG00000018828	ENSMUSG00000024350	1	1	TRUE	NA	Local Ensembl stable-ID annotation export (GRCm39)
ENSMUSG00000028013	Ppa2	pyrophosphatase (inorganic) 2 [Source:MGI Symbol;Acc:MGI:1922026]	1126.27	707.454	10.1321	9.46816	-0.670086	1129.14	994.063	1255.61	691.277	729.308	701.779	3	3	916.862	-0.671231	0.137931	-4.86643	1.13631e-06	2.92132e-06	-0.661082	0.13724	mm10_v102_strict_1to1	higher_in_Acomys	TRUE	ENSADMG00000014071	ENSMUSG00000028013	ENSADMG00000014071	ENSMUSG00000028013	1	1	TRUE	NA	Local Ensembl stable-ID annotation export (GRCm39)
ENSMUSG00000004892	Bcan	brevican [Source:MGI Symbol;Acc:MGI:1096385]	15.5906	72.3496	3.9757	6.18218	2.14442	11.1685	23.5879	12.0154	75.0149	83.246	58.7878	3	3	43.9701	2.21959	0.456112	4.86633	1.13691e-06	2.92227e-06	2.08585	0.460723	mm10_v102_strict_1to1	higher_in_Mus	TRUE	ENSADMG00000029136	ENSMUSG00000004892	ENSADMG00000029136	ENSMUSG00000004892	1	1	TRUE	NA	Local Ensembl stable-ID annotation export (GRCm39)
ENSMUSG00000004364	Cul3	cullin 3 [Source:MGI Symbol;Acc:MGI:1347360]	3851.54	2585.33	11.9064	11.3365	-0.574904	3611.9	3620.19	4322.53	2564.75	2636.73	2554.51	3	3	3218.44	-0.575259	0.118232	-4.86551	1.14161e-06	2.93377e-06	-0.568247	0.117715	mm10_v102_strict_1to1	higher_in_Acomys	TRUE	ENSADMG00000006131	ENSMUSG00000004364	ENSADMG00000006131	ENSMUSG00000004364	1	1	TRUE	NA	Local Ensembl stable-ID annotation export (GRCm39)
ENSMUSG00000026933	Camsap1	calmodulin regulated spectrin-associated protein 1 [Source:MGI Symbol;Acc:MGI:3036242]	2921.55	1684.49	11.4983	10.7184	-0.794062	3334.93	3059.69	2370.03	1653.18	1651.35	1748.94	3	3	2303.02	-0.79423	0.163239	-4.86543	1.14207e-06	2.93436e-06	-0.778466	0.162355	mm10_v102_strict_1to1	higher_in_Acomys	TRUE	ENSADMG00000026586	ENSMUSG00000026933	ENSADMG00000026586	ENSMUSG00000026933	1	1	TRUE	NA	Local Ensembl stable-ID annotation export (GRCm39)
ENSMUSG00000039530	ENSMUSG00000039530	NA	2079.98	3020.62	11.0214	11.5588	0.538062	2044.96	1979.14	2215.84	3003.45	3238.45	2819.98	3	3	2550.3	0.538096	0.110614	4.86463	1.14669e-06	2.94564e-06	0.532679	0.110175	mm10_v102_strict_1to1	higher_in_Mus	TRUE	ENSADMG00000018519	ENSMUSG00000039530	ENSADMG00000018519	ENSMUSG00000039530	1	1	TRUE	NA	Local Ensembl stable-ID annotation export (GRCm39)
ENSMUSG00000040929	Rfx3	regulatory factor X, 3 (influences HLA class II expression) [Source:MGI Symbol;Acc:MGI:106582]	101.043	221.117	6.65797	7.79043	1.12214	91.582	122.433	89.1141	236.439	196.352	230.558	3	3	161.08	1.13132	0.232627	4.86323	1.15486e-06	2.96605e-06	1.09559	0.231617	mm10_v102_strict_1to1	higher_in_Mus	TRUE	ENSADMG00000020430	ENSMUSG00000040929	ENSADMG00000020430	ENSMUSG00000040929	1	1	TRUE	NA	Local Ensembl stable-ID annotation export (GRCm39)
ENSMUSG00000026319	Relch	RAB11 binding and LisH domain, coiled-coil and HEAT repeat containing [Source:MGI Symbol;Acc:MGI:1922832]	1702.79	1073.78	10.728	10.0686	-0.664706	1847.28	1779.2	1481.9	1026.47	1062.29	1132.58	3	3	1388.29	-0.664838	0.136723	-4.86265	1.15823e-06	2.97411e-06	-0.655142	0.136061	mm10_v102_strict_1to1	higher_in_Acomys	TRUE	ENSADMG00000014227	ENSMUSG00000026319	ENSADMG00000014227	ENSMUSG00000026319	1	1	TRUE	NA	Local Ensembl stable-ID annotation export (GRCm39)
ENSMUSG00000023150	Ivns1abp	influenza virus NS1A binding protein [Source:MGI Symbol;Acc:MGI:2152389]	2388.71	4429	11.2093	12.104	0.890472	2039.37	2298.14	2828.62	4813.3	4727.83	3745.88	3	3	3408.86	0.890564	0.183194	4.86131	1.16614e-06	2.99382e-06	0.870417	0.182176	mm10_v102_strict_1to1	higher_in_Mus	TRUE	ENSADMG00000012001	ENSMUSG00000023150	ENSADMG00000012001	ENSMUSG00000023150	1	1	TRUE	NA	Local Ensembl stable-ID annotation export (GRCm39)
ENSMUSG00000027827	Kcnab1	potassium voltage-gated channel, shaker-related subfamily, beta member 1 [Source:MGI Symbol;Acc:MGI:109155]	9.94872	181.316	2.55526	7.4307	4.0576	7.81798	0	22.0282	104.451	214.449	225.047	3	3	95.6322	4.17586	0.859498	4.85849	1.18286e-06	3.03614e-06	3.84269	0.890541	mm10_v102_strict_1to1	higher_in_Mus	TRUE	ENSADMG00000004764	ENSMUSG00000027827	ENSADMG00000004764	ENSMUSG00000027827	1	1	TRUE	NA	Local Ensembl stable-ID annotation export (GRCm39)
ENSMUSG00000020741	Cluh	clustered mitochondria homolog [Source:MGI Symbol;Acc:MGI:1921398]	3789.7	2331.93	11.879	11.1866	-0.700322	4210.54	3941.43	3217.12	2426.12	2193.35	2376.31	3	3	3060.81	-0.700437	0.144178	-4.85815	1.18487e-06	3.04067e-06	-0.688963	0.143445	mm10_v102_strict_1to1	higher_in_Acomys	TRUE	ENSADMG00000008000	ENSMUSG00000020741	ENSADMG00000008000	ENSMUSG00000020741	1	1	TRUE	NA	Local Ensembl stable-ID annotation export (GRCm39)
ENSMUSG00000027433	Xrn2	5'-3' exoribonuclease 2 [Source:MGI Symbol;Acc:MGI:894687]	3540.13	2567.31	11.7884	11.326	-0.46339	3310.35	3658.38	3651.67	2553.36	2662.97	2485.62	3	3	3053.72	-0.463596	0.095428	-4.85807	1.18533e-06	3.04126e-06	-0.459782	0.0951197	mm10_v102_strict_1to1	higher_in_Acomys	TRUE	ENSADMG00000003033	ENSMUSG00000027433	ENSADMG00000003033	ENSMUSG00000027433	1	1	TRUE	NA	Local Ensembl stable-ID annotation export (GRCm39)
ENSMUSG00000022487	Gtsf1	gametocyte specific factor 1 [Source:MGI Symbol;Acc:MGI:1921424]	24.3992	0	4.53744	0	-4.66671	40.2067	17.9718	15.0192	0	0	0	3	3	12.1996	-7.16383	1.47484	-4.85738	1.18952e-06	3.05139e-06	-7.53799	2.83943	mm10_v102_strict_1to1	higher_in_Acomys	TRUE	ENSADMG00000016865	ENSMUSG00000022487	ENSADMG00000016865	ENSMUSG00000022487	1	1	TRUE	NA	Local Ensembl stable-ID annotation export (GRCm39)
ENSMUSG00000032096	Arcn1	archain 1 [Source:MGI Symbol;Acc:MGI:2387591]	11770.4	8535.34	13.5217	13.0581	-0.463598	11095.9	11908.5	12306.8	8251.64	8301.98	9052.4	3	3	10152.9	-0.463671	0.0955263	-4.85385	1.21086e-06	3.10552e-06	-0.45971	0.0952117	mm10_v102_strict_1to1	higher_in_Acomys	TRUE	ENSADMG00000018054	ENSMUSG00000032096	ENSADMG00000018054	ENSMUSG00000032096	1	1	TRUE	NA	Local Ensembl stable-ID annotation export (GRCm39)
ENSMUSG00000028906	Epb41	erythrocyte membrane protein band 4.1 [Source:MGI Symbol;Acc:MGI:95401]	405.146	784.793	8.64402	9.61698	0.952151	443.391	461.65	310.397	779.585	823.412	751.381	3	3	594.969	0.955052	0.196783	4.85333	1.21403e-06	3.11304e-06	0.93073	0.195747	mm10_v102_strict_1to1	higher_in_Mus	TRUE	ENSADMG00000018560	ENSMUSG00000028906	ENSADMG00000018560	ENSMUSG00000028906	1	1	TRUE	NA	Local Ensembl stable-ID annotation export (GRCm39)
ENSMUSG00000032549	Rab6b	RAB6B, member RAS oncogene family [Source:MGI Symbol;Acc:MGI:107283]	279.863	93.5366	8.07124	6.55826	-1.57092	236.773	203.306	399.511	90.2078	104.058	86.3445	3	3	186.7	-1.58214	0.326074	-4.8521	1.2216e-06	3.13181e-06	-1.50768	0.326353	mm10_v102_strict_1to1	higher_in_Acomys	TRUE	ENSADMG00000014595	ENSMUSG00000032549	ENSADMG00000014595	ENSMUSG00000032549	1	1	TRUE	NA	Local Ensembl stable-ID annotation export (GRCm39)
ENSMUSG00000048546	Tob2	transducer of ERBB2, 2 [Source:MGI Symbol;Acc:MGI:1888525]	1700.44	2503.23	10.7312	11.2871	0.557608	1597.1	1758.99	1745.23	2618.88	2277.5	2613.3	3	3	2101.83	0.557743	0.114951	4.852	1.22224e-06	3.13283e-06	0.551909	0.114477	mm10_v102_strict_1to1	higher_in_Mus	TRUE	ENSADMG00000018473	ENSMUSG00000048546	ENSADMG00000018473	ENSMUSG00000048546	1	1	TRUE	NA	Local Ensembl stable-ID annotation export (GRCm39)
ENSMUSG00000036192	Rorb	RAR-related orphan receptor beta [Source:MGI Symbol;Acc:MGI:1343464]	0	21.5105	0	4.48337	4.49253	0	0	0	18.0416	23.5261	22.964	3	3	10.7553	6.76033	1.39335	4.85185	1.22315e-06	3.13454e-06	7.07441	2.67034	mm10_v102_strict_1to1	higher_in_Mus	TRUE	ENSADMG00000009929	ENSMUSG00000036192	ENSADMG00000009929	ENSMUSG00000036192	1	1	TRUE	NA	Local Ensembl stable-ID annotation export (GRCm39)
ENSMUSG00000024502	Jakmip2	janus kinase and microtubule interacting protein 2 [Source:MGI Symbol;Acc:MGI:1923467]	79.522	3.05272	6.10585	1.51731	-4.31242	111.685	98.8447	28.0359	0	1.8097	7.34847	3	3	41.2874	-4.69751	0.968213	-4.85172	1.22392e-06	3.13589e-06	-4.30331	1.00188	mm10_v102_strict_1to1	higher_in_Acomys	TRUE	ENSADMG00000019297	ENSMUSG00000024502	ENSADMG00000019297	ENSMUSG00000024502	1	1	TRUE	NA	Local Ensembl stable-ID annotation export (GRCm39)
ENSMUSG00000020430	Pes1	pescadillo ribosomal biogenesis factor 1 [Source:MGI Symbol;Acc:MGI:1890613]	4222.68	2475.73	12.0299	11.2742	-0.770065	3557.18	4096.44	5014.42	2447.01	2501.91	2478.27	3	3	3349.2	-0.770438	0.158802	-4.85157	1.2249e-06	3.13778e-06	-0.756487	0.157912	mm10_v102_strict_1to1	higher_in_Acomys	TRUE	ENSADMG00000007528	ENSMUSG00000020430	ENSADMG00000007528	ENSMUSG00000020430	1	1	TRUE	NA	Local Ensembl stable-ID annotation export (GRCm39)
ENSMUSG00000023047	Amhr2	anti-Mullerian hormone type 2 receptor [Source:MGI Symbol;Acc:MGI:105062]	0	24.1837	0	4.58286	4.65442	0	0	0	14.2433	31.6697	26.6382	3	3	12.0919	6.92968	1.42841	4.85132	1.22643e-06	3.14105e-06	7.252	2.7169	mm10_v102_strict_1to1	higher_in_Mus	TRUE	ENSADMG00000016861	ENSMUSG00000023047	ENSADMG00000016861	ENSMUSG00000023047	1	1	TRUE	NA	Local Ensembl stable-ID annotation export (GRCm39)
ENSMUSG00000006611	Hfe	homeostatic iron regulator [Source:MGI Symbol;Acc:MGI:109191]	435.206	1311.32	8.7621	10.2644	1.58903	491.416	425.706	388.497	1946.59	1178.11	809.25	3	3	873.262	1.59134	0.32803	4.8512	1.22714e-06	3.14134e-06	1.51777	0.328522	mm10_v102_strict_1to1	higher_in_Mus	TRUE	ENSADMG00000007480	ENSMUSG00000006611	ENSADMG00000007480	ENSMUSG00000006611	1	1	TRUE	NA	Local Ensembl stable-ID annotation export (GRCm39)
ENSMUSG00000031767	Nudt7	nudix hydrolase 7 [Source:MGI Symbol;Acc:MGI:1914778]	137.847	306.706	7.09975	8.25564	1.14806	116.153	129.172	168.215	319.051	342.033	259.034	3	3	222.276	1.1517	0.237402	4.85126	1.22681e-06	3.14134e-06	1.11463	0.236311	mm10_v102_strict_1to1	higher_in_Mus	TRUE	ENSADMG00000017643	ENSMUSG00000031767	ENSADMG00000017643	ENSMUSG00000031767	1	1	TRUE	NA	Local Ensembl stable-ID annotation export (GRCm39)
ENSMUSG00000020100	Slc29a3	solute carrier family 29 (nucleoside transporters), member 3 [Source:MGI Symbol;Acc:MGI:1918529]	846.231	1442.15	9.72173	10.4874	0.768394	887.899	900.835	749.96	1309.44	1363.61	1653.41	3	3	1144.19	0.769556	0.158633	4.85118	1.22727e-06	3.14134e-06	0.755521	0.157786	mm10_v102_strict_1to1	higher_in_Mus	TRUE	ENSADMG00000006042	ENSMUSG00000020100	ENSADMG00000006042	ENSMUSG00000020100	1	1	TRUE	NA	Local Ensembl stable-ID annotation export (GRCm39)
ENSMUSG00000060268	Armh1	armadillo-like helical domain containing 1 [Source:MGI Symbol;Acc:MGI:2686507]	0	22.2159	0	4.51143	4.53704	0	0	0	26.5876	23.5261	16.5341	3	3	11.1079	6.80629	1.40317	4.85066	1.23051e-06	3.14901e-06	7.1225	2.68342	mm10_v102_strict_1to1	higher_in_Mus	TRUE	ENSADMG00000027896	ENSMUSG00000060268	ENSADMG00000027896	ENSMUSG00000060268	1	1	TRUE	NA	Local Ensembl stable-ID annotation export (GRCm39)
ENSMUSG00000040667	Nup88	nucleoporin 88 [Source:MGI Symbol;Acc:MGI:104900]	2489.64	1570.21	11.2783	10.6131	-0.66464	2304.07	2418.33	2746.52	1432.88	1736.4	1541.34	3	3	2029.92	-0.665059	0.137109	-4.85057	1.23105e-06	3.14975e-06	-0.655016	0.136427	mm10_v102_strict_1to1	higher_in_Acomys	TRUE	ENSADMG00000015169	ENSMUSG00000040667	ENSADMG00000015169	ENSMUSG00000040667	1	1	TRUE	NA	Local Ensembl stable-ID annotation export (GRCm39)
ENSMUSG00000028542	Slc6a9	solute carrier family 6 (neurotransmitter transporter, glycine), member 9 [Source:MGI Symbol;Acc:MGI:95760]	4476.72	1993.78	12.1069	10.9352	-1.16653	4942.08	5055.68	3432.39	2445.11	2015.1	1521.13	3	3	3235.25	-1.1669	0.240641	-4.84915	1.23993e-06	3.17184e-06	-1.12551	0.239647	mm10_v102_strict_1to1	higher_in_Acomys	TRUE	ENSADMG00000027483	ENSMUSG00000028542	ENSADMG00000027483	ENSMUSG00000028542	1	1	TRUE	NA	Local Ensembl stable-ID annotation export (GRCm39)
ENSMUSG00000004788	Eif2b2	eukaryotic translation initiation factor 2B, subunit 2 beta [Source:MGI Symbol;Acc:MGI:2145118]	2281.15	1152.26	11.1344	10.1646	-0.984674	1846.16	2184.69	2812.6	1143.27	1294.84	1018.68	3	3	1716.71	-0.98546	0.203288	-4.8476	1.24963e-06	3.19602e-06	-0.958507	0.202191	mm10_v102_strict_1to1	higher_in_Acomys	TRUE	ENSADMG00000001072	ENSMUSG00000004788	ENSADMG00000001072	ENSMUSG00000004788	1	1	TRUE	NA	Local Ensembl stable-ID annotation export (GRCm39)
ENSMUSG00000020788	Atp2a3	ATPase, Ca++ transporting, ubiquitous [Source:MGI Symbol;Acc:MGI:1194503]	116.677	12.2296	6.63771	3.6127	-3.153	180.93	128.049	41.0525	7.59645	19.9067	9.18559	3	3	64.4534	-3.25077	0.670959	-4.84496	1.26637e-06	3.23817e-06	-3.00351	0.688983	mm10_v102_strict_1to1	higher_in_Acomys	TRUE	ENSADMG00000009910	ENSMUSG00000020788	ENSADMG00000009910	ENSMUSG00000020788	1	1	TRUE	NA	Local Ensembl stable-ID annotation export (GRCm39)
ENSMUSG00000039838	Slc45a1	solute carrier family 45, member 1 [Source:MGI Symbol;Acc:MGI:2653235]	43.9758	2.12502	5.36501	1.37226	-3.84721	52.4921	58.4082	21.0269	0	3.61939	2.75568	3	3	23.0504	-4.35786	0.89953	-4.84459	1.26871e-06	3.24353e-06	-4.00332	0.917199	mm10_v102_strict_1to1	higher_in_Acomys	TRUE	ENSADMG00000022941	ENSMUSG00000039838	ENSADMG00000022941	ENSMUSG00000039838	1	1	TRUE	NA	Local Ensembl stable-ID annotation export (GRCm39)
ENSMUSG00000074715	Ccl28	C-C motif chemokine ligand 28 [Source:MGI Symbol;Acc:MGI:1861731]	3.65218	42.9869	2.14425	5.37284	3.2411	5.58427	3.36971	2.00256	59.822	44.3376	24.8011	3	3	23.3195	3.56988	0.736893	4.8445	1.26933e-06	3.24447e-06	3.29791	0.750017	mm10_v102_strict_1to1	higher_in_Mus	TRUE	ENSADMG00000002933	ENSMUSG00000074715	ENSADMG00000002933	ENSMUSG00000074715	1	1	TRUE	NA	Local Ensembl stable-ID annotation export (GRCm39)
ENSMUSG00000045045	Lrfn4	leucine rich repeat and fibronectin type III domain containing 4 [Source:MGI Symbol;Acc:MGI:2385612]	2298.53	1628.83	11.1657	10.6693	-0.496621	2371.08	2155.49	2369.03	1707.3	1633.25	1545.93	3	3	1963.68	-0.497044	0.10267	-4.84118	1.29071e-06	3.29845e-06	-0.492418	0.1023	mm10_v102_strict_1to1	higher_in_Acomys	TRUE	ENSADMG00000030062	ENSMUSG00000045045	ENSADMG00000030062	ENSMUSG00000045045	1	1	TRUE	NA	Local Ensembl stable-ID annotation export (GRCm39)
ENSMUSG00000022211	Carmil3	capping protein regulator and myosin 1 linker 3 [Source:MGI Symbol;Acc:MGI:2448573]	17.76	96.1808	4.06349	6.58735	2.37301	8.93483	30.3273	14.0179	77.8636	99.5333	111.146	3	3	56.9704	2.4411	0.504269	4.84086	1.29279e-06	3.30311e-06	2.28292	0.511814	mm10_v102_strict_1to1	higher_in_Mus	TRUE	ENSADMG00000009161	ENSMUSG00000022211	ENSADMG00000009161	ENSMUSG00000022211	1	1	TRUE	NA	Local Ensembl stable-ID annotation export (GRCm39)
ENSMUSG00000010045	Tmem115	transmembrane protein 115 [Source:MGI Symbol;Acc:MGI:1930765]	2741.9	1709.3	11.413	10.7391	-0.681453	2539.73	2514.92	3171.06	1736.74	1768.07	1623.09	3	3	2225.6	-0.682	0.140898	-4.84037	1.29595e-06	3.31052e-06	-0.669527	0.14011	mm10_v102_strict_1to1	higher_in_Acomys	TRUE	ENSADMG00000013504	ENSMUSG00000010045	ENSADMG00000013504	ENSMUSG00000010045	1	1	TRUE	NA	Local Ensembl stable-ID annotation export (GRCm39)
ENSMUSG00000037664	Cdkn1c	cyclin dependent kinase inhibitor 1C [Source:MGI Symbol;Acc:MGI:104564]	915.977	1500.71	9.83072	10.5523	0.711651	784.031	916.56	1047.34	1523.09	1504.76	1474.29	3	3	1208.34	0.711705	0.147046	4.84002	1.29823e-06	3.3157e-06	0.700218	0.146277	mm10_v102_strict_1to1	higher_in_Mus	TRUE	ENSADMG00000029321	ENSMUSG00000037664	ENSADMG00000029321	ENSMUSG00000037664	1	1	TRUE	NA	Local Ensembl stable-ID annotation export (GRCm39)
ENSMUSG00000021904	Sema3g	sema domain, immunoglobulin domain (Ig), short basic domain, secreted, (semaphorin) 3G [Source:MGI Symbol;Acc:MGI:3041242]	0.744569	40.8833	0.564396	5.32691	4.58543	2.23371	0	0	55.0742	26.2406	41.3351	3	3	20.8139	5.82142	1.20285	4.83969	1.30043e-06	3.32066e-06	5.35417	1.15597	mm10_v102_strict_1to1	higher_in_Mus	TRUE	ENSADMG00000004677	ENSMUSG00000021904	ENSADMG00000004677	ENSMUSG00000021904	1	1	TRUE	NA	Local Ensembl stable-ID annotation export (GRCm39)
ENSMUSG00000000093	Tbx2	T-box 2 [Source:MGI Symbol;Acc:MGI:98494]	577.732	128.297	8.98714	7.00243	-2.1622	426.638	303.273	1003.28	146.232	132.108	106.553	3	3	353.015	-2.17152	0.448885	-4.83759	1.31425e-06	3.35526e-06	-2.03988	0.454333	mm10_v102_strict_1to1	higher_in_Acomys	TRUE	ENSADMG00000024001	ENSMUSG00000000093	ENSADMG00000024001	ENSMUSG00000000093	1	1	TRUE	NA	Local Ensembl stable-ID annotation export (GRCm39)
ENSMUSG00000035121	Neil2	nei like 2 (E. coli) [Source:MGI Symbol;Acc:MGI:2686058]	12.1824	52.9261	3.71038	5.74395	2.03237	10.0517	13.4788	13.0167	52.2256	60.6248	45.9279	3	3	32.5543	2.11771	0.437845	4.83667	1.32033e-06	3.37013e-06	1.99278	0.440326	mm10_v102_strict_1to1	higher_in_Mus	TRUE	ENSADMG00000024877	ENSMUSG00000035121	ENSADMG00000024877	ENSMUSG00000035121	1	1	TRUE	NA	Local Ensembl stable-ID annotation export (GRCm39)
ENSMUSG00000024395	Lims2	LIM and senescent cell antigen like domains 2 [Source:MGI Symbol;Acc:MGI:2385067]	3147.33	1088.2	11.5647	10.0452	-1.53131	3696.79	3733.63	2011.57	750.149	1369.94	1144.52	3	3	2117.77	-1.53201	0.31677	-4.83635	1.32248e-06	3.37493e-06	-1.46129	0.316878	mm10_v102_strict_1to1	higher_in_Acomys	TRUE	ENSADMG00000010635	ENSMUSG00000024395	ENSADMG00000010635	ENSMUSG00000024395	1	1	TRUE	NA	Local Ensembl stable-ID annotation export (GRCm39)
ENSMUSG00000036698	Ago2	argonaute RISC catalytic subunit 2 [Source:MGI Symbol;Acc:MGI:2446632]	1174.02	3386.48	10.1067	11.7176	1.52753	1418.4	1456.84	646.828	3136.38	3107.25	3915.82	3	3	2280.25	1.52863	0.316099	4.83593	1.32522e-06	3.38127e-06	1.45728	0.316106	mm10_v102_strict_1to1	higher_in_Mus	TRUE	ENSADMG00000003151	ENSMUSG00000036698	ENSADMG00000003151	ENSMUSG00000036698	1	1	TRUE	NA	Local Ensembl stable-ID annotation export (GRCm39)
ENSMUSG00000030091	Nup210	nucleoporin 210 [Source:MGI Symbol;Acc:MGI:1859555]	99.3807	21.8318	6.622	4.4185	-2.13636	104.984	119.063	74.0948	22.7893	30.7648	11.9413	3	3	60.6062	-2.18482	0.451802	-4.83579	1.32621e-06	3.38311e-06	-2.05043	0.456653	mm10_v102_strict_1to1	higher_in_Acomys	TRUE	ENSADMG00000001771	ENSMUSG00000030091	ENSADMG00000001771	ENSMUSG00000030091	1	1	TRUE	NA	Local Ensembl stable-ID annotation export (GRCm39)
ENSMUSG00000048191	ENSMUSG00000048191	NA	1.08258	31.357	0.899932	5.01024	3.95763	0	2.24647	1.00128	27.5371	34.3842	32.1496	3	3	16.2198	4.86222	1.00558	4.83522	1.32999e-06	3.39209e-06	4.47714	0.980666	mm10_v102_strict_1to1	higher_in_Mus	TRUE	ENSADMG00000029530	ENSMUSG00000048191	ENSADMG00000029530	ENSMUSG00000048191	1	1	TRUE	NA	Local Ensembl stable-ID annotation export (GRCm39)
ENSMUSG00000049515	Espnl	espin-like [Source:MGI Symbol;Acc:MGI:2685402]	59.1558	8.05741	5.8159	3.12592	-2.73153	82.6472	61.7779	33.0423	11.3947	5.42909	7.34847	3	3	33.6066	-2.87751	0.595159	-4.83485	1.33245e-06	3.39768e-06	-2.67074	0.606877	mm10_v102_strict_1to1	higher_in_Acomys	TRUE	ENSADMG00000001338	ENSMUSG00000049515	ENSADMG00000001338	ENSMUSG00000049515	1	1	TRUE	NA	Local Ensembl stable-ID annotation export (GRCm39)
ENSMUSG00000039057	Myo16	myosin XVI [Source:MGI Symbol;Acc:MGI:2685951]	23.4277	0	4.49844	0	-4.61045	24.5708	33.6971	12.0154	0	0	0	3	3	11.7139	-7.10455	1.46949	-4.8347	1.3335e-06	3.39967e-06	-7.46874	2.82764	mm10_v102_strict_1to1	higher_in_Acomys	TRUE	ENSADMG00000024267	ENSMUSG00000039057	ENSADMG00000024267	ENSMUSG00000039057	1	1	TRUE	NA	Local Ensembl stable-ID annotation export (GRCm39)
ENSMUSG00000028229	Rmdn1	regulator of microtubule dynamics 1 [Source:MGI Symbol;Acc:MGI:1913552]	527.319	260.541	9.0241	8.02938	-1.01437	446.741	477.375	657.842	254.481	249.738	277.405	3	3	393.93	-1.01801	0.210581	-4.83431	1.33612e-06	3.40568e-06	-0.988791	0.209452	mm10_v102_strict_1to1	higher_in_Acomys	TRUE	ENSADMG00000000930	ENSMUSG00000028229	ENSADMG00000000930	ENSMUSG00000028229	1	1	TRUE	NA	Local Ensembl stable-ID annotation export (GRCm39)
ENSMUSG00000039167	Adgrl4	adhesion G protein-coupled receptor L4 [Source:MGI Symbol;Acc:MGI:2655562]	0	24.5265	0	4.58825	4.67392	0	0	0	14.2433	24.4309	34.9052	3	3	12.2632	6.94979	1.43762	4.83425	1.3365e-06	3.40599e-06	7.26883	2.7266	mm10_v102_strict_1to1	higher_in_Mus	TRUE	ENSADMG00000019362	ENSMUSG00000039167	ENSADMG00000019362	ENSMUSG00000039167	1	1	TRUE	NA	Local Ensembl stable-ID annotation export (GRCm39)
ENSMUSG00000037708	Spag6	sperm associated antigen 6 [Source:MGI Symbol;Acc:MGI:3040687]	10.6784	53.6255	3.4611	5.7707	2.22574	13.4022	5.61618	13.0167	56.0238	51.5764	53.2764	3	3	32.1519	2.32192	0.480568	4.83162	1.35424e-06	3.44999e-06	2.1762	0.484636	mm10_v102_strict_1to1	higher_in_Mus	TRUE	ENSADMG00000022670	ENSMUSG00000037708	ENSADMG00000022670	ENSMUSG00000037708	1	1	TRUE	NA	Local Ensembl stable-ID annotation export (GRCm39)
ENSMUSG00000010392	Gosr1	golgi SNAP receptor complex member 1 [Source:MGI Symbol;Acc:MGI:1858260]	973.628	1449.67	9.92619	10.5008	0.573799	997.35	895.218	1028.32	1488.9	1351.84	1508.27	3	3	1211.65	0.573893	0.118779	4.83161	1.35431e-06	3.44999e-06	0.567384	0.118263	mm10_v102_strict_1to1	higher_in_Mus	TRUE	ENSADMG00000008717	ENSMUSG00000010392	ENSADMG00000008717	ENSMUSG00000010392	1	1	TRUE	NA	Local Ensembl stable-ID annotation export (GRCm39)
ENSMUSG00000029754	Dlx6	distal-less homeobox 6 [Source:MGI Symbol;Acc:MGI:101927]	643.951	1088.21	9.32407	10.0867	0.756016	588.582	595.315	747.957	1090.09	1010.72	1163.81	3	3	866.079	0.756109	0.156517	4.83084	1.35961e-06	3.46281e-06	0.742738	0.155652	mm10_v102_strict_1to1	higher_in_Mus	TRUE	ENSADMG00000017880	ENSMUSG00000029754	ENSADMG00000017880	ENSMUSG00000029754	1	1	TRUE	NA	Local Ensembl stable-ID annotation export (GRCm39)
ENSMUSG00000030681	Mvp	major vault protein [Source:MGI Symbol;Acc:MGI:1925638]	3353.68	5070.94	11.7109	12.3029	0.596361	3487.93	3391.05	3182.07	5607.13	5070.77	4534.92	3	3	4212.31	0.596556	0.123538	4.82894	1.37259e-06	3.49518e-06	0.590167	0.122987	mm10_v102_strict_1to1	higher_in_Mus	TRUE	ENSADMG00000024064	ENSMUSG00000030681	ENSADMG00000024064	ENSMUSG00000030681	1	1	TRUE	NA	Local Ensembl stable-ID annotation export (GRCm39)
ENSMUSG00000021590	Spata9	spermatogenesis associated 9 [Source:MGI Symbol;Acc:MGI:1922821]	0.333761	34.1492	0.333641	5.08579	4.71992	0	0	1.00128	27.5371	27.1454	47.7651	3	3	17.2415	6.46516	1.33915	4.82782	1.38036e-06	3.51427e-06	5.8997	1.4136	mm10_v102_strict_1to1	higher_in_Mus	TRUE	ENSADMG00000013036	ENSMUSG00000021590	ENSADMG00000013036	ENSMUSG00000021590	1	1	TRUE	NA	Local Ensembl stable-ID annotation export (GRCm39)
ENSMUSG00000026162	Nhej1	non-homologous end joining factor 1 [Source:MGI Symbol;Acc:MGI:1922820]	165.025	73.6969	7.36661	6.21777	-1.15228	163.061	143.774	188.241	81.6618	73.2927	66.1362	3	3	119.361	-1.16479	0.24135	-4.82614	1.39205e-06	3.54331e-06	-1.12518	0.240251	mm10_v102_strict_1to1	higher_in_Acomys	TRUE	ENSADMG00000005324	ENSMUSG00000026162	ENSADMG00000005324	ENSMUSG00000026162	1	1	TRUE	NA	Local Ensembl stable-ID annotation export (GRCm39)
ENSMUSG00000039834	Zfp335	zinc finger protein 335 [Source:MGI Symbol;Acc:MGI:2682313]	1416.67	946.894	10.4662	9.88728	-0.580725	1539.02	1397.3	1313.68	940.06	901.229	999.392	3	3	1181.78	-0.580977	0.120428	-4.82426	1.40524e-06	3.57619e-06	-0.573908	0.119908	mm10_v102_strict_1to1	higher_in_Acomys	TRUE	ENSADMG00000010224	ENSMUSG00000039834	ENSADMG00000010224	ENSMUSG00000039834	1	1	TRUE	NA	Local Ensembl stable-ID annotation export (GRCm39)
ENSMUSG00000026496	Parp1	poly (ADP-ribose) polymerase family, member 1 [Source:MGI Symbol;Acc:MGI:1340806]	2207.17	1518.34	11.1074	10.5666	-0.539406	2081.82	2276.8	2262.9	1393	1553.62	1608.4	3	3	1862.75	-0.539669	0.111903	-4.82266	1.4166e-06	3.60438e-06	-0.533727	0.111453	mm10_v102_strict_1to1	higher_in_Acomys	TRUE	ENSADMG00000002649	ENSMUSG00000026496	ENSADMG00000002649	ENSMUSG00000026496	1	1	TRUE	NA	Local Ensembl stable-ID annotation export (GRCm39)
ENSMUSG00000039745	Htatip2	HIV-1 Tat interactive protein 2 [Source:MGI Symbol;Acc:MGI:1859271]	837.304	1478.48	9.70411	10.5223	0.819543	763.928	790.757	957.225	1616.14	1560.86	1258.43	3	3	1157.89	0.819797	0.170035	4.82134	1.42596e-06	3.62748e-06	0.803038	0.169073	mm10_v102_strict_1to1	higher_in_Mus	TRUE	ENSADMG00000027028	ENSMUSG00000039745	ENSADMG00000027028	ENSMUSG00000039745	1	1	TRUE	NA	Local Ensembl stable-ID annotation export (GRCm39)
ENSMUSG00000056399	Prss34	serine protease 34 [Source:MGI Symbol;Acc:MGI:2681414]	19.3648	0	4.34187	0	-4.34801	21.2202	16.8485	20.0256	0	0	0	3	3	9.6824	-6.83212	1.41749	-4.81987	1.4365e-06	3.65356e-06	-7.17689	2.75255	mm10_v102_strict_1to1	higher_in_Acomys	TRUE	ENSADMG00000014747	ENSMUSG00000056399	ENSADMG00000014747	ENSMUSG00000056399	1	1	TRUE	NA	Local Ensembl stable-ID annotation export (GRCm39)
ENSMUSG00000050890	Pdik1l	PDLIM1 interacting kinase 1 like [Source:MGI Symbol;Acc:MGI:2385213]	106.33	247.779	6.71449	7.95677	1.21281	127.321	114.57	77.0987	263.027	248.833	231.477	3	3	177.055	1.22339	0.253836	4.81963	1.43828e-06	3.65737e-06	1.18008	0.25298	mm10_v102_strict_1to1	higher_in_Mus	TRUE	ENSADMG00000016593	ENSMUSG00000050890	ENSADMG00000016593	ENSMUSG00000050890	1	1	TRUE	NA	Local Ensembl stable-ID annotation export (GRCm39)
ENSMUSG00000004895	Prcc	papillary renal cell carcinoma (translocation-associated) [Source:MGI Symbol;Acc:MGI:2137738]	2202.7	1334.82	11.0975	10.3805	-0.722206	2074	1994.87	2539.25	1374.01	1414.28	1216.17	3	3	1768.76	-0.722881	0.149995	-4.81938	1.44002e-06	3.66107e-06	-0.71026	0.149193	mm10_v102_strict_1to1	higher_in_Acomys	TRUE	ENSADMG00000028950	ENSMUSG00000004895	ENSADMG00000028950	ENSMUSG00000004895	1	1	TRUE	NA	Local Ensembl stable-ID annotation export (GRCm39)
ENSMUSG00000015653	Steap2	six transmembrane epithelial antigen of prostate 2 [Source:MGI Symbol;Acc:MGI:1921301]	662.199	1319.69	9.34771	10.3639	0.993778	557.31	585.205	844.08	1280	1236.93	1442.14	3	3	990.944	0.994104	0.206311	4.81847	1.44663e-06	3.67716e-06	0.967255	0.205179	mm10_v102_strict_1to1	higher_in_Mus	TRUE	ENSADMG00000022014	ENSMUSG00000015653	ENSADMG00000022014	ENSMUSG00000015653	1	1	TRUE	NA	Local Ensembl stable-ID annotation export (GRCm39)
ENSMUSG00000038594	Cep85l	centrosomal protein 85-like [Source:MGI Symbol;Acc:MGI:3642684]	107.753	328.351	6.67748	8.36125	1.59857	136.256	126.926	60.0769	349.437	304.934	330.681	3	3	218.052	1.61025	0.334231	4.81777	1.45172e-06	3.68935e-06	1.53294	0.334882	mm10_v102_strict_1to1	higher_in_Mus	TRUE	ENSADMG00000019553	ENSMUSG00000038594	ENSADMG00000019553	ENSMUSG00000038594	1	1	TRUE	NA	Local Ensembl stable-ID annotation export (GRCm39)
ENSMUSG00000027882	Stxbp3	syntaxin binding protein 3 [Source:MGI Symbol;Acc:MGI:107362]	1458.01	929.297	10.5063	9.85888	-0.649226	1392.72	1360.24	1621.07	858.399	996.238	933.256	3	3	1193.65	-0.649997	0.134935	-4.81711	1.45651e-06	3.7008e-06	-0.639976	0.13427	mm10_v102_strict_1to1	higher_in_Acomys	TRUE	ENSADMG00000013062	ENSMUSG00000027882	ENSADMG00000013062	ENSMUSG00000027882	1	1	TRUE	NA	Local Ensembl stable-ID annotation export (GRCm39)
ENSMUSG00000018433	Nol11	nucleolar protein 11 [Source:MGI Symbol;Acc:MGI:1916229]	1353.37	899.431	10.4005	9.81277	-0.588937	1256.46	1466.95	1336.71	838.458	925.66	934.174	3	3	1126.4	-0.589287	0.122343	-4.81669	1.45961e-06	3.70794e-06	-0.58191	0.121797	mm10_v102_strict_1to1	higher_in_Acomys	TRUE	ENSADMG00000019777	ENSMUSG00000018433	ENSADMG00000019777	ENSMUSG00000018433	1	1	TRUE	NA	Local Ensembl stable-ID annotation export (GRCm39)
ENSMUSG00000033486	Catsper2	cation channel, sperm associated 2 [Source:MGI Symbol;Acc:MGI:2387404]	45.501	123.766	5.50827	6.96172	1.42389	34.6225	43.8062	58.0743	118.694	121.25	131.354	3	3	84.6335	1.43899	0.298892	4.81441	1.47637e-06	3.74978e-06	1.37784	0.298214	mm10_v102_strict_1to1	higher_in_Mus	TRUE	ENSADMG00000014078	ENSMUSG00000033486	ENSADMG00000014078	ENSMUSG00000033486	1	1	TRUE	NA	Local Ensembl stable-ID annotation export (GRCm39)
ENSMUSG00000087006	Gm13889	predicted gene 13889 [Source:MGI Symbol;Acc:MGI:3652053]	62.5637	17.8798	5.98523	4.22757	-1.75136	59.1932	58.4082	70.0897	19.9407	19.0018	14.6969	3	3	40.2218	-1.80891	0.375797	-4.81353	1.48291e-06	3.76563e-06	-1.71189	0.376882	mm10_v102_strict_1to1	higher_in_Acomys	TRUE	ENSADMG00000000635	ENSMUSG00000087006	ENSADMG00000000635	ENSMUSG00000087006	1	1	TRUE	NA	Local Ensembl stable-ID annotation export (GRCm39)
ENSMUSG00000002017	Fam98a	family with sequence similarity 98, member A [Source:MGI Symbol;Acc:MGI:1919972]	3314.98	1491.27	11.6496	10.5421	-1.15192	2375.55	3169.77	4399.63	1415.79	1566.29	1491.74	3	3	2403.13	-1.15257	0.239491	-4.81259	1.48985e-06	3.78251e-06	-1.11335	0.238447	mm10_v102_strict_1to1	higher_in_Acomys	TRUE	ENSADMG00000024097	ENSMUSG00000002017	ENSADMG00000024097	ENSMUSG00000002017	1	1	TRUE	NA	Local Ensembl stable-ID annotation export (GRCm39)
ENSMUSG00000025200	Cwf19l1	CWF19 like cell cycle control factor 1 [Source:MGI Symbol;Acc:MGI:1919752]	609.157	384.389	9.25191	8.58667	-0.662866	576.296	632.381	618.792	397.864	347.462	407.84	3	3	496.773	-0.664556	0.1381	-4.81212	1.4934e-06	3.79077e-06	-0.65442	0.137412	mm10_v102_strict_1to1	higher_in_Acomys	TRUE	ENSADMG00000016620	ENSMUSG00000025200	ENSADMG00000016620	ENSMUSG00000025200	1	1	TRUE	NA	Local Ensembl stable-ID annotation export (GRCm39)
ENSMUSG00000114004	Gm48552	predicted gene, 48552 [Source:MGI Symbol;Acc:MGI:6098105]	1.11685	36.4225	0.707067	5.20808	4.14391	3.35056	0	0	43.6796	36.1939	29.3939	3	3	18.7697	5.06658	1.05296	4.81176	1.49605e-06	3.79675e-06	4.65439	1.03942	mm10_v102_strict_1to1	higher_in_Mus	TRUE	ENSADMG00000029061	ENSMUSG00000114004	ENSADMG00000029061	ENSMUSG00000114004	1	1	TRUE	NA	Local Ensembl stable-ID annotation export (GRCm39)
ENSMUSG00000042408	Zmym6	zinc finger, MYM-type 6 [Source:MGI Symbol;Acc:MGI:106505]	606.369	1093.38	9.24134	10.0845	0.849469	584.114	557.125	677.868	962.85	1288.5	1028.79	3	3	849.874	0.85016	0.176714	4.81093	1.50228e-06	3.81181e-06	0.831764	0.1757	mm10_v102_strict_1to1	higher_in_Mus	TRUE	ENSADMG00000027375	ENSMUSG00000042408	ENSADMG00000027375	ENSMUSG00000042408	1	1	TRUE	NA	Local Ensembl stable-ID annotation export (GRCm39)
ENSMUSG00000029669	Tspan12	tetraspanin 12 [Source:MGI Symbol;Acc:MGI:1889818]	475.239	116.75	8.73215	6.87938	-2.01596	507.052	705.392	213.273	117.745	114.011	118.494	3	3	295.994	-2.02471	0.421092	-4.80823	1.52274e-06	3.86296e-06	-1.90479	0.424894	mm10_v102_strict_1to1	higher_in_Acomys	TRUE	ENSADMG00000000522	ENSMUSG00000029669	ENSADMG00000000522	ENSMUSG00000029669	1	1	TRUE	NA	Local Ensembl stable-ID annotation export (GRCm39)
ENSMUSG00000027249	F2	coagulation factor II [Source:MGI Symbol;Acc:MGI:88380]	30.6315	1.8544	4.97707	1.27918	-3.4701	29.0382	34.8203	28.0359	2.84867	2.71454	0	3	3	16.2429	-4.04885	0.842183	-4.80757	1.52779e-06	3.87502e-06	-3.72384	0.849012	mm10_v102_strict_1to1	higher_in_Acomys	TRUE	ENSADMG00000010201	ENSMUSG00000027249	ENSADMG00000010201	ENSMUSG00000027249	1	1	TRUE	NA	Local Ensembl stable-ID annotation export (GRCm39)
ENSMUSG00000034810	Scn7a	sodium channel, voltage-gated, type VII, alpha [Source:MGI Symbol;Acc:MGI:102965]	0	36.5995	0	4.83207	5.23264	0	0	0	20.8902	12.6679	76.2404	3	3	18.2997	7.52685	1.56566	4.80744	1.52872e-06	3.8766e-06	7.86473	2.89102	mm10_v102_strict_1to1	higher_in_Mus	TRUE	ENSADMG00000006940	ENSMUSG00000034810	ENSADMG00000006940	ENSMUSG00000034810	1	1	TRUE	NA	Local Ensembl stable-ID annotation export (GRCm39)
ENSMUSG00000024878	Zng1	Zn regulated GTPase metalloprotein activator 1 [Source:MGI Symbol;Acc:MGI:2385089]	528.313	260.755	9.02682	8.02971	-1.0159	527.155	418.967	638.818	279.169	260.596	242.5	3	3	394.534	-1.01955	0.212121	-4.80648	1.53613e-06	3.89463e-06	-0.989901	0.210981	mm10_v102_strict_1to1	higher_in_Acomys	TRUE	ENSADMG00000020241	ENSMUSG00000024878	ENSADMG00000020241	ENSMUSG00000024878	1	1	TRUE	NA	Local Ensembl stable-ID annotation export (GRCm39)
ENSMUSG00000041624	Gucy1a2	guanylate cyclase 1, soluble, alpha 2 [Source:MGI Symbol;Acc:MGI:2660877]	0	29.6492	0	4.71278	4.93778	0	0	0	10.4451	32.5745	45.9279	3	3	14.8246	7.22349	1.50289	4.8064	1.53673e-06	3.89539e-06	7.54692	2.80779	mm10_v102_strict_1to1	higher_in_Mus	TRUE	ENSADMG00000004178	ENSMUSG00000041624	ENSADMG00000004178	ENSMUSG00000041624	1	1	TRUE	NA	Local Ensembl stable-ID annotation export (GRCm39)
ENSMUSG00000034021	Pds5b	PDS5 cohesin associated factor B [Source:MGI Symbol;Acc:MGI:2140945]	1357.24	2119.77	10.4034	11.0469	0.642849	1437.39	1419.77	1214.55	2029.2	1999.71	2330.38	3	3	1738.5	0.643579	0.133912	4.806	1.53981e-06	3.90242e-06	0.634956	0.133269	mm10_v102_strict_1to1	higher_in_Mus	TRUE	ENSADMG00000027342	ENSMUSG00000034021	ENSADMG00000027342	ENSMUSG00000034021	1	1	TRUE	NA	Local Ensembl stable-ID annotation export (GRCm39)
ENSMUSG00000050397	Foxl2	forkhead box L2 [Source:MGI Symbol;Acc:MGI:1349428]	1.37357	41.7947	1.02777	5.28885	4.1723	1.11685	0	3.00384	27.5371	28.9551	68.8919	3	3	21.5841	4.88344	1.01638	4.80474	1.5495e-06	3.92619e-06	4.48471	1.01667	mm10_v102_strict_1to1	higher_in_Mus	TRUE	ENSADMG00000006285	ENSMUSG00000050397	ENSADMG00000006285	ENSMUSG00000050397	1	1	TRUE	NA	Local Ensembl stable-ID annotation export (GRCm39)
ENSMUSG00000027194	Ttc17	tetratricopeptide repeat domain 17 [Source:MGI Symbol;Acc:MGI:1921819]	2357.7	1667.87	11.2022	10.7035	-0.499118	2410.17	2203.79	2459.15	1648.43	1596.15	1759.04	3	3	2012.79	-0.499522	0.103978	-4.8041	1.5545e-06	3.93809e-06	-0.49476	0.103595	mm10_v102_strict_1to1	higher_in_Acomys	TRUE	ENSADMG00000000473	ENSMUSG00000027194	ENSADMG00000000473	ENSMUSG00000027194	1	1	TRUE	NA	Local Ensembl stable-ID annotation export (GRCm39)
ENSMUSG00000070047	Fat1	FAT atypical cadherin 1 [Source:MGI Symbol;Acc:MGI:109168]	109790	36359.1	16.6616	15.1147	-1.59433	139262	127239	62869.5	29318.5	31675.1	48083.8	3	3	73074.6	-1.59435	0.331928	-4.8033	1.56069e-06	3.95299e-06	-1.51123	0.335364	mm10_v102_strict_1to1	higher_in_Acomys	TRUE	ENSADMG00000018603	ENSMUSG00000070047	ENSADMG00000018603	ENSMUSG00000070047	1	1	TRUE	NA	Local Ensembl stable-ID annotation export (GRCm39)
ENSMUSG00000013275	Slc41a1	solute carrier family 41, member 1 [Source:MGI Symbol;Acc:MGI:2444823]	2014.8	3754.73	10.9662	11.8622	0.897745	1836.11	1834.24	2374.04	4216.98	3089.15	3958.07	3	3	2884.76	0.897845	0.186926	4.8032	1.56148e-06	3.95422e-06	0.876763	0.185863	mm10_v102_strict_1to1	higher_in_Mus	TRUE	ENSADMG00000011058	ENSMUSG00000013275	ENSADMG00000011058	ENSMUSG00000013275	1	1	TRUE	NA	Local Ensembl stable-ID annotation export (GRCm39)
ENSMUSG00000055963	Triqk	triple QxxK/R motif containing [Source:MGI Symbol;Acc:MGI:3650048]	172.764	307.103	7.43567	8.26617	0.826283	188.748	176.348	153.196	315.253	315.792	290.265	3	3	239.934	0.831489	0.173147	4.80222	1.5692e-06	3.97296e-06	0.813949	0.172195	mm10_v102_strict_1to1	higher_in_Mus	TRUE	ENSADMG00000000926	ENSMUSG00000055963	ENSADMG00000000926	ENSMUSG00000055963	1	1	TRUE	NA	Local Ensembl stable-ID annotation export (GRCm39)
ENSMUSG00000031145	Prickle3	prickle planar cell polarity protein 3 [Source:MGI Symbol;Acc:MGI:1859635]	715.745	362.788	9.46335	8.50571	-0.978363	683.514	579.589	884.132	380.772	343.842	363.749	3	3	539.266	-0.981063	0.204302	-4.80202	1.57077e-06	3.97616e-06	-0.953997	0.203169	mm10_v102_strict_1to1	higher_in_Acomys	TRUE	ENSADMG00000011894	ENSMUSG00000031145	ENSADMG00000011894	ENSMUSG00000031145	1	1	TRUE	NA	Local Ensembl stable-ID annotation export (GRCm39)
ENSMUSG00000058396	Gpr182	G protein-coupled receptor 182 [Source:MGI Symbol;Acc:MGI:109545]	0.748823	35.7745	0.566291	5.18796	4.39425	0	2.24647	0	40.8309	37.0988	29.3939	3	3	18.2617	5.62957	1.17266	4.80068	1.58127e-06	4.00196e-06	5.17538	1.11908	mm10_v102_strict_1to1	higher_in_Mus	TRUE	ENSADMG00000019721	ENSMUSG00000058396	ENSADMG00000019721	ENSMUSG00000058396	1	1	TRUE	NA	Local Ensembl stable-ID annotation export (GRCm39)
ENSMUSG00000000552	Zfp385a	zinc finger protein 385A [Source:MGI Symbol;Acc:MGI:1352495]	962.118	608.422	9.9056	9.25086	-0.660271	998.467	843.55	1044.34	613.413	588.151	623.701	3	3	785.27	-0.661578	0.137815	-4.80049	1.58278e-06	4.00499e-06	-0.650276	0.137122	mm10_v102_strict_1to1	higher_in_Acomys	TRUE	ENSADMG00000017004	ENSMUSG00000000552	ENSADMG00000017004	ENSMUSG00000000552	1	1	TRUE	NA	Local Ensembl stable-ID annotation export (GRCm39)
ENSMUSG00000039176	Polg	polymerase (DNA directed), gamma [Source:MGI Symbol;Acc:MGI:1196389]	3828.28	2185.22	11.8856	11.0942	-0.808632	4349.03	4100.93	3034.88	2191.58	2180.68	2183.41	3	3	3006.75	-0.808766	0.168578	-4.79759	1.60586e-06	4.06259e-06	-0.791708	0.16763	mm10_v102_strict_1to1	higher_in_Acomys	TRUE	ENSADMG00000013646	ENSMUSG00000039176	ENSADMG00000013646	ENSMUSG00000039176	1	1	TRUE	NA	Local Ensembl stable-ID annotation export (GRCm39)
ENSMUSG00000029607	Ankrd61	ankyrin repeat domain 61 [Source:MGI Symbol;Acc:MGI:1913979]	113.046	34.4979	6.80109	5.13209	-1.68381	148.542	95.475	95.1218	32.2849	28.9551	42.2537	3	3	73.772	-1.71147	0.356746	-4.79744	1.60703e-06	4.06474e-06	-1.62307	0.357767	mm10_v102_strict_1to1	higher_in_Acomys	TRUE	ENSADMG00000027733	ENSMUSG00000029607	ENSADMG00000027733	ENSMUSG00000029607	1	1	TRUE	NA	Local Ensembl stable-ID annotation export (GRCm39)
ENSMUSG00000031535	Dkk4	dickkopf WNT signaling pathway inhibitor 4 [Source:MGI Symbol;Acc:MGI:2385299]	23.4641	0	4.48439	0	-4.6126	26.8045	32.5738	11.0141	0	0	0	3	3	11.7321	-7.10672	1.48143	-4.79721	1.60893e-06	4.06875e-06	-7.45977	2.83664	mm10_v102_strict_1to1	higher_in_Acomys	TRUE	ENSADMG00000005819	ENSMUSG00000031535	ENSADMG00000005819	ENSMUSG00000031535	1	1	TRUE	NA	Local Ensembl stable-ID annotation export (GRCm39)
ENSMUSG00000027829	Ccnl1	cyclin L1 [Source:MGI Symbol;Acc:MGI:1922664]	1327.04	2085.27	10.3676	11.026	0.651625	1522.27	1242.3	1216.56	2146.95	2111.92	1996.95	3	3	1706.16	0.652255	0.135978	4.79676	1.61251e-06	4.077e-06	0.642944	0.13531	mm10_v102_strict_1to1	higher_in_Mus	TRUE	ENSADMG00000004945	ENSMUSG00000027829	ENSADMG00000004945	ENSMUSG00000027829	1	1	TRUE	NA	Local Ensembl stable-ID annotation export (GRCm39)
ENSMUSG00000039263	Npepl1	aminopeptidase-like 1 [Source:MGI Symbol;Acc:MGI:2448523]	2781.86	1956.82	11.4397	10.9345	-0.507324	2596.68	2744.06	3004.85	1906.71	1929.14	2034.61	3	3	2369.34	-0.507726	0.10586	-4.7962	1.61704e-06	4.08764e-06	-0.502805	0.105456	mm10_v102_strict_1to1	higher_in_Acomys	TRUE	ENSADMG00000026114	ENSMUSG00000039263	ENSADMG00000026114	ENSMUSG00000039263	1	1	TRUE	NA	Local Ensembl stable-ID annotation export (GRCm39)
ENSMUSG00000089984	Fbxo24	F-box protein 24 [Source:MGI Symbol;Acc:MGI:1918426]	10.5306	65.9993	3.40353	6.03149	2.53867	5.58427	8.98588	17.0218	47.4778	68.7685	81.7517	3	3	38.265	2.63562	0.549542	4.79604	1.61837e-06	4.0902e-06	2.4552	0.557311	mm10_v102_strict_1to1	higher_in_Mus	TRUE	ENSADMG00000024333	ENSMUSG00000089984	ENSADMG00000024333	ENSMUSG00000089984	1	1	TRUE	NA	Local Ensembl stable-ID annotation export (GRCm39)
ENSMUSG00000025420	Katnal2	katanin p60 subunit A-like 2 [Source:MGI Symbol;Acc:MGI:1924234]	11.778	69.669	3.50574	6.12455	2.46742	4.46741	16.8485	14.0179	69.3176	56.1006	83.5888	3	3	40.7235	2.56106	0.534091	4.79517	1.62538e-06	4.10712e-06	2.38731	0.541952	mm10_v102_strict_1to1	higher_in_Mus	TRUE	ENSADMG00000009449	ENSMUSG00000025420	ENSADMG00000009449	ENSMUSG00000025420	1	1	TRUE	NA	Local Ensembl stable-ID annotation export (GRCm39)
ENSMUSG00000038495	Otud7b	OTU domain containing 7B [Source:MGI Symbol;Acc:MGI:2654703]	1379.89	2471.25	10.4136	11.2703	0.840225	1396.07	1633.18	1110.42	2516.32	2325.46	2571.96	3	3	1925.57	0.841045	0.175445	4.79379	1.6366e-06	4.13465e-06	0.823034	0.174459	mm10_v102_strict_1to1	higher_in_Mus	TRUE	ENSADMG00000029627	ENSMUSG00000038495	ENSADMG00000029627	ENSMUSG00000038495	1	1	TRUE	NA	Local Ensembl stable-ID annotation export (GRCm39)
ENSMUSG00000068391	Chrac1	chromatin accessibility complex 1 [Source:MGI Symbol;Acc:MGI:2135796]	432.477	738.584	8.7522	9.52737	0.770758	379.73	429.076	488.625	741.603	797.171	676.978	3	3	585.531	0.771302	0.160963	4.7918	1.65294e-06	4.17511e-06	0.756817	0.160048	mm10_v102_strict_1to1	higher_in_Mus	TRUE	ENSADMG00000003160	ENSMUSG00000068391	ENSADMG00000003160	ENSMUSG00000068391	1	1	TRUE	NA	Local Ensembl stable-ID annotation export (GRCm39)
ENSMUSG00000031328	Flna	filamin, alpha [Source:MGI Symbol;Acc:MGI:95556]	213210	78510.7	17.6319	16.239	-1.4413	255658	255886	128087	62122.8	78308.3	95101.1	3	3	145861	-1.44131	0.300855	-4.79072	1.66181e-06	4.19668e-06	-1.37696	0.300515	mm10_v102_strict_1to1	higher_in_Acomys	TRUE	ENSADMG00000020879	ENSMUSG00000031328	ENSADMG00000020879	ENSMUSG00000031328	1	1	TRUE	NA	Local Ensembl stable-ID annotation export (GRCm39)
ENSMUSG00000027353	Mcm8	minichromosome maintenance 8 homologous recombination repair factor [Source:MGI Symbol;Acc:MGI:1913884]	212.248	111.533	7.73315	6.81221	-0.922186	194.333	229.14	213.273	112.048	104.058	118.494	3	3	161.891	-0.928449	0.193814	-4.79042	1.6643e-06	4.20216e-06	-0.90471	0.192706	mm10_v102_strict_1to1	higher_in_Acomys	TRUE	ENSADMG00000025305	ENSMUSG00000027353	ENSADMG00000025305	ENSMUSG00000027353	1	1	TRUE	NA	Local Ensembl stable-ID annotation export (GRCm39)
ENSMUSG00000037086	Prr32	proline rich 32 [Source:MGI Symbol;Acc:MGI:1916050]	36.0359	1.22475	5.20314	0.741577	-4.05721	33.5056	41.5597	33.0423	0	0	3.67424	3	3	18.6303	-4.87266	1.01722	-4.79017	1.66636e-06	4.20653e-06	-4.46441	1.02175	mm10_v102_strict_1to1	higher_in_Acomys	TRUE	ENSADMG00000006497	ENSMUSG00000037086	ENSADMG00000006497	ENSMUSG00000037086	1	1	TRUE	NA	Local Ensembl stable-ID annotation export (GRCm39)
ENSMUSG00000036686	Cc2d1a	coiled-coil and C2 domain containing 1A [Source:MGI Symbol;Acc:MGI:2384831]	2166.46	1538.66	11.0811	10.5865	-0.493391	2264.98	2111.68	2122.72	1432.88	1616.96	1566.14	3	3	1852.56	-0.493484	0.103022	-4.79008	1.66713e-06	4.20765e-06	-0.48878	0.102649	mm10_v102_strict_1to1	higher_in_Acomys	TRUE	ENSADMG00000025304	ENSMUSG00000036686	ENSADMG00000025304	ENSMUSG00000036686	1	1	TRUE	NA	Local Ensembl stable-ID annotation export (GRCm39)
ENSMUSG00000030246	Ldhb	lactate dehydrogenase B [Source:MGI Symbol;Acc:MGI:96763]	1261.77	2063.83	10.2997	11.0038	0.709427	1160.41	1342.27	1282.64	2118.46	2294.7	1778.33	3	3	1662.8	0.709845	0.148257	4.78794	1.68501e-06	4.25193e-06	0.698222	0.147467	mm10_v102_strict_1to1	higher_in_Mus	TRUE	ENSADMG00000023004	ENSMUSG00000030246	ENSADMG00000023004	ENSMUSG00000030246	1	1	TRUE	NA	Local Ensembl stable-ID annotation export (GRCm39)
ENSMUSG00000020794	Ube2g1	ubiquitin-conjugating enzyme E2G 1 [Source:MGI Symbol;Acc:MGI:1914378]	1104.98	1680.7	10.1101	10.711	0.604601	1053.19	1151.32	1110.42	1677.87	1847.7	1516.54	3	3	1392.84	0.605073	0.126387	4.78746	1.68907e-06	4.26134e-06	0.597485	0.125801	mm10_v102_strict_1to1	higher_in_Mus	TRUE	ENSADMG00000008542	ENSMUSG00000020794	ENSADMG00000008542	ENSMUSG00000020794	1	1	TRUE	NA	Local Ensembl stable-ID annotation export (GRCm39)
ENSMUSG00000005338	Cadm3	cell adhesion molecule 3 [Source:MGI Symbol;Acc:MGI:2137858]	0	21.959	0	4.4819	4.52099	0	0	0	29.4362	19.9067	16.5341	3	3	10.9795	6.78922	1.4182	4.7872	1.69123e-06	4.26595e-06	7.08657	2.69219	mm10_v102_strict_1to1	higher_in_Mus	TRUE	ENSADMG00000017292	ENSMUSG00000005338	ENSADMG00000017292	ENSMUSG00000005338	1	1	TRUE	NA	Local Ensembl stable-ID annotation export (GRCm39)
ENSMUSG00000033578	Tmem35a	transmembrane protein 35A [Source:MGI Symbol;Acc:MGI:1914814]	3.27777	50.8178	2.00136	5.50802	3.59852	5.58427	2.24647	2.00256	21.8398	48.8618	81.7517	3	3	27.0478	3.96503	0.828267	4.78714	1.69176e-06	4.26645e-06	3.64431	0.847985	mm10_v102_strict_1to1	higher_in_Mus	TRUE	ENSADMG00000021804	ENSMUSG00000033578	ENSADMG00000021804	ENSMUSG00000033578	1	1	TRUE	NA	Local Ensembl stable-ID annotation export (GRCm39)
ENSMUSG00000022074	Tnfrsf10b	tumor necrosis factor receptor superfamily, member 10b [Source:MGI Symbol;Acc:MGI:1341090]	2221.14	1271.54	11.1038	10.3112	-0.804238	2444.79	2418.33	1800.3	1372.11	1207.97	1234.54	3	3	1746.34	-0.80454	0.168094	-4.78625	1.69928e-06	4.28456e-06	-0.787733	0.167152	mm10_v102_strict_1to1	higher_in_Acomys	TRUE	ENSADMG00000006611	ENSMUSG00000022074	ENSADMG00000006611	ENSMUSG00000022074	1	1	TRUE	NA	Local Ensembl stable-ID annotation export (GRCm39)
ENSMUSG00000044726	Erich5	glutamate rich 5 [Source:MGI Symbol;Acc:MGI:2447772]	83.2896	0.918559	5.72134	0.636358	-5.45726	111.685	129.172	9.01153	0	0	2.75568	3	3	42.1041	-6.49709	1.35758	-4.78578	1.70324e-06	4.29371e-06	-5.9162	1.38836	mm10_v102_strict_1to1	higher_in_Acomys	TRUE	ENSADMG00000009550	ENSMUSG00000044726	ENSADMG00000009550	ENSMUSG00000044726	1	1	TRUE	NA	Local Ensembl stable-ID annotation export (GRCm39)
ENSMUSG00000029787	Avl9	AVL9 cell migration associated [Source:MGI Symbol;Acc:MGI:1926187]	565.467	1116.73	9.11911	10.1252	0.980514	634.373	642.49	419.537	1179.35	1071.34	1099.51	3	3	841.101	0.982586	0.205331	4.78538	1.70664e-06	4.30144e-06	0.956088	0.204233	mm10_v102_strict_1to1	higher_in_Mus	TRUE	ENSADMG00000015030	ENSMUSG00000029787	ENSADMG00000015030	ENSMUSG00000029787	1	1	TRUE	NA	Local Ensembl stable-ID annotation export (GRCm39)
ENSMUSG00000035576	L3mbtl1	L3MBTL1 histone methyl-lysine binding protein [Source:MGI Symbol;Acc:MGI:2676663]	32.5612	0.301616	4.96544	0.309892	-4.68842	20.1034	50.5456	27.0346	0	0.904848	0	3	3	16.4314	-6.61893	1.38321	-4.7852	1.70819e-06	4.3045e-06	-6.01874	1.46817	mm10_v102_strict_1to1	higher_in_Acomys	TRUE	ENSADMG00000011100	ENSMUSG00000035576	ENSADMG00000011100	ENSMUSG00000035576	1	1	TRUE	NA	Local Ensembl stable-ID annotation export (GRCm39)
ENSMUSG00000028405	Aco1	aconitase 1 [Source:MGI Symbol;Acc:MGI:87879]	3430.82	2527.59	11.743	11.3041	-0.440636	3559.41	3535.94	3197.09	2547.66	2512.76	2522.36	3	3	2979.21	-0.440611	0.0921266	-4.78266	1.72988e-06	4.3583e-06	-0.437256	0.091841	mm10_v102_strict_1to1	higher_in_Acomys	TRUE	ENSADMG00000014633	ENSMUSG00000028405	ENSADMG00000014633	ENSMUSG00000028405	1	1	TRUE	NA	Local Ensembl stable-ID annotation export (GRCm39)
ENSMUSG00000041757	Plekha6	pleckstrin homology domain containing, family A member 6 [Source:MGI Symbol;Acc:MGI:2388662]	65.0201	157.419	6.02996	7.29907	1.26277	77.0629	53.9153	64.082	180.416	138.442	153.399	3	3	111.219	1.27532	0.266692	4.78201	1.7355e-06	4.3716e-06	1.22724	0.265764	mm10_v102_strict_1to1	higher_in_Mus	TRUE	ENSADMG00000010631	ENSMUSG00000041757	ENSADMG00000010631	ENSMUSG00000041757	1	1	TRUE	NA	Local Ensembl stable-ID annotation export (GRCm39)
ENSMUSG00000042812	Foxf1	forkhead box F1 [Source:MGI Symbol;Acc:MGI:1347470]	0.744569	34.8685	0.564396	5.15786	4.36177	2.23371	0	0	39.8813	32.5745	32.1496	3	3	17.8065	5.59371	1.16982	4.78167	1.73849e-06	4.37827e-06	5.13975	1.11511	mm10_v102_strict_1to1	higher_in_Mus	TRUE	ENSADMG00000013799	ENSMUSG00000042812	ENSADMG00000013799	ENSMUSG00000042812	1	1	TRUE	NA	Local Ensembl stable-ID annotation export (GRCm39)
ENSMUSG00000019916	P4ha1	procollagen-proline, 2-oxoglutarate 4-dioxygenase (proline 4-hydroxylase), alpha 1 polypeptide [Source:MGI Symbol;Acc:MGI:97463]	17791.8	10129.5	14.1029	13.3037	-0.812589	20288.8	18833.3	14253.2	10459.4	9273.79	10655.3	3	3	13960.6	-0.812624	0.170009	-4.77989	1.75389e-06	4.4162e-06	-0.794414	0.169034	mm10_v102_strict_1to1	higher_in_Acomys	TRUE	ENSADMG00000005683	ENSMUSG00000019916	ENSADMG00000005683	ENSMUSG00000019916	1	1	TRUE	NA	Local Ensembl stable-ID annotation export (GRCm39)
ENSMUSG00000026074	Map4k4	mitogen-activated protein kinase kinase kinase kinase 4 [Source:MGI Symbol;Acc:MGI:1349394]	22286.9	12191	14.4218	13.5728	-0.870329	25609.5	24183.3	17067.8	12479.1	12488.7	11605.1	3	3	17238.9	-0.870358	0.182112	-4.77924	1.75957e-06	4.42964e-06	-0.849268	0.181047	mm10_v102_strict_1to1	higher_in_Acomys	TRUE	ENSADMG00000002470	ENSMUSG00000026074	ENSADMG00000002470	ENSMUSG00000026074	1	1	TRUE	NA	Local Ensembl stable-ID annotation export (GRCm39)
ENSMUSG00000006585	Cdt1	chromatin licensing and DNA replication factor 1 [Source:MGI Symbol;Acc:MGI:1914427]	468.71	207.763	8.84901	7.69605	-1.1699	451.209	587.452	367.47	174.718	221.688	226.884	3	3	338.237	-1.17281	0.24553	-4.77664	1.78248e-06	4.48643e-06	-1.13168	0.244489	mm10_v102_strict_1to1	higher_in_Acomys	TRUE	ENSADMG00000013413	ENSMUSG00000006585	ENSADMG00000013413	ENSMUSG00000006585	1	1	TRUE	NA	Local Ensembl stable-ID annotation export (GRCm39)
ENSMUSG00000040584	Abcb1a	ATP-binding cassette, sub-family B member 1A [Source:MGI Symbol;Acc:MGI:97570]	835.376	402.449	9.69536	8.63703	-1.05177	768.395	742.458	995.274	463.383	428.898	315.066	3	3	618.912	-1.05413	0.220736	-4.77552	1.79247e-06	4.51068e-06	-1.02178	0.219583	mm10_v102_strict_1to1	higher_in_Acomys	TRUE	ENSADMG00000022351	ENSMUSG00000040584	ENSADMG00000022351	ENSMUSG00000040584	1	1	TRUE	NA	Local Ensembl stable-ID annotation export (GRCm39)
ENSMUSG00000033124	Atg9a	autophagy related 9A [Source:MGI Symbol;Acc:MGI:2138446]	3589.8	2417.15	11.8095	11.2346	-0.5704	3715.77	3473.04	3580.58	2550.51	2137.25	2563.7	3	3	3003.48	-0.570657	0.119505	-4.77517	1.79558e-06	4.51763e-06	-0.563759	0.118983	mm10_v102_strict_1to1	higher_in_Acomys	TRUE	ENSADMG00000005769	ENSMUSG00000033124	ENSADMG00000005769	ENSMUSG00000033124	1	1	TRUE	NA	Local Ensembl stable-ID annotation export (GRCm39)
ENSMUSG00000020608	Smc6	structural maintenance of chromosomes 6 [Source:MGI Symbol;Acc:MGI:1914491]	1513.12	2069.46	10.5638	11.0147	0.451466	1469.78	1564.67	1504.93	1986.47	2047.67	2174.23	3	3	1791.29	0.451803	0.0946176	4.77504	1.79668e-06	4.5195e-06	0.448404	0.094312	mm10_v102_strict_1to1	higher_in_Mus	TRUE	ENSADMG00000021274	ENSMUSG00000020608	ENSADMG00000021274	ENSMUSG00000020608	1	1	TRUE	NA	Local Ensembl stable-ID annotation export (GRCm39)
ENSMUSG00000038943	Prc1	protein regulator of cytokinesis 1 [Source:MGI Symbol;Acc:MGI:1858961]	1859.05	645.641	10.7997	9.29996	-1.52431	1566.95	2647.47	1362.74	465.282	659.634	812.006	3	3	1252.35	-1.52555	0.319682	-4.7721	1.82311e-06	4.5851e-06	-1.45357	0.319762	mm10_v102_strict_1to1	higher_in_Acomys	TRUE	ENSADMG00000013853	ENSMUSG00000038943	ENSADMG00000013853	ENSMUSG00000038943	1	1	TRUE	NA	Local Ensembl stable-ID annotation export (GRCm39)
ENSMUSG00000047731	Wbp1l	WW domain binding protein 1 like [Source:MGI Symbol;Acc:MGI:107577]	2230.05	3190.38	11.122	11.6378	0.516458	2301.84	2302.63	2085.67	3072.76	3060.2	3438.17	3	3	2710.21	0.516858	0.108314	4.77185	1.82542e-06	4.59001e-06	0.511754	0.1079	mm10_v102_strict_1to1	higher_in_Mus	TRUE	ENSADMG00000017062	ENSMUSG00000047731	ENSADMG00000017062	ENSMUSG00000047731	1	1	TRUE	NA	Local Ensembl stable-ID annotation export (GRCm39)
ENSMUSG00000049327	Kmt5a	lysine methyltransferase 5A [Source:MGI Symbol;Acc:MGI:1915206]	2252.67	3954.79	11.1294	11.9405	0.811691	2297.37	2526.16	1934.48	4509.44	3938.8	3416.12	3	3	3103.73	0.812115	0.170204	4.77143	1.82921e-06	4.59862e-06	0.795641	0.16924	mm10_v102_strict_1to1	higher_in_Mus	TRUE	ENSADMG00000013382	ENSMUSG00000049327	ENSADMG00000013382	ENSMUSG00000049327	1	1	TRUE	NA	Local Ensembl stable-ID annotation export (GRCm39)
ENSMUSG00000037762	Slc16a9	solute carrier family 16 (monocarboxylic acid transporters), member 9 [Source:MGI Symbol;Acc:MGI:1914109]	42.2512	169.323	5.31381	7.39757	1.97747	40.2067	22.4647	64.082	176.617	137.537	193.816	3	3	105.787	1.99738	0.418622	4.77132	1.83019e-06	4.6002e-06	1.88141	0.421709	mm10_v102_strict_1to1	higher_in_Mus	TRUE	ENSADMG00000021255	ENSMUSG00000037762	ENSADMG00000021255	ENSMUSG00000037762	1	1	TRUE	NA	Local Ensembl stable-ID annotation export (GRCm39)
ENSMUSG00000090843	Heatr4	HEAT repeat containing 4 [Source:MGI Symbol;Acc:MGI:4937307]	18.7422	0	4.29995	0	-4.30321	18.9865	20.2182	17.0218	0	0	0	3	3	9.37109	-6.78414	1.422	-4.77082	1.83473e-06	4.6107e-06	-7.11194	2.74919	mm10_v102_strict_1to1	higher_in_Acomys	TRUE	ENSADMG00000009246	ENSMUSG00000090843	ENSADMG00000009246	ENSMUSG00000090843	1	1	TRUE	NA	Local Ensembl stable-ID annotation export (GRCm39)
ENSMUSG00000029757	Dync1i1	dynein cytoplasmic 1 intermediate chain 1 [Source:MGI Symbol;Acc:MGI:107743]	14.4844	71.8586	3.82341	6.1802	2.23428	6.70112	15.7253	21.0269	80.7123	71.483	63.3806	3	3	43.1715	2.30177	0.482488	4.77062	1.83656e-06	4.6144e-06	2.15429	0.487452	mm10_v102_strict_1to1	higher_in_Mus	TRUE	ENSADMG00000018163	ENSMUSG00000029757	ENSADMG00000018163	ENSMUSG00000029757	1	1	TRUE	NA	Local Ensembl stable-ID annotation export (GRCm39)
ENSMUSG00000068039	Tcp1	t-complex protein 1 [Source:MGI Symbol;Acc:MGI:98535]	9655.46	7025.3	13.2353	12.7778	-0.458729	9374.87	9226.25	10365.3	6856.74	7343.75	6875.41	3	3	8340.38	-0.458837	0.0961863	-4.7703	1.83954e-06	4.621e-06	-0.454806	0.0958597	mm10_v102_strict_1to1	higher_in_Acomys	TRUE	ENSADMG00000021994	ENSMUSG00000068039	ENSADMG00000021994	ENSMUSG00000068039	1	1	TRUE	NA	Local Ensembl stable-ID annotation export (GRCm39)
ENSMUSG00000014846	Tppp3	tubulin polymerization-promoting protein family member 3 [Source:MGI Symbol;Acc:MGI:1915221]	36.9387	134.55	5.14702	7.08253	1.83708	30.155	23.5879	57.0731	131.988	136.632	135.028	3	3	85.7441	1.8579	0.389498	4.76997	1.84253e-06	4.62758e-06	1.75595	0.391191	mm10_v102_strict_1to1	higher_in_Mus	TRUE	ENSADMG00000007951	ENSMUSG00000014846	ENSADMG00000007951	ENSMUSG00000014846	1	1	TRUE	NA	Local Ensembl stable-ID annotation export (GRCm39)
ENSMUSG00000020549	Elac2	elaC ribonuclease Z 2 [Source:MGI Symbol;Acc:MGI:1890496]	1333.15	869.227	10.3782	9.7629	-0.616456	1257.58	1276	1465.88	932.464	864.13	811.087	3	3	1101.19	-0.617495	0.129469	-4.76946	1.84725e-06	4.63853e-06	-0.608993	0.128847	mm10_v102_strict_1to1	higher_in_Acomys	TRUE	ENSADMG00000014393	ENSMUSG00000020549	ENSADMG00000014393	ENSMUSG00000020549	1	1	TRUE	NA	Local Ensembl stable-ID annotation export (GRCm39)
ENSMUSG00000024134	Six2	sine oculis-related homeobox 2 [Source:MGI Symbol;Acc:MGI:102778]	112.664	11.1068	6.46349	3.59304	-3.23089	65.8944	43.8062	228.292	12.3442	9.95333	11.0227	3	3	61.8855	-3.3447	0.701311	-4.76921	1.84949e-06	4.64207e-06	-3.07973	0.721878	mm10_v102_strict_1to1	higher_in_Acomys	TRUE	ENSADMG00000021363	ENSMUSG00000024134	ENSADMG00000021363	ENSMUSG00000024134	1	1	TRUE	NA	Local Ensembl stable-ID annotation export (GRCm39)
ENSMUSG00000021962	Dcp1a	decapping mRNA 1A [Source:MGI Symbol;Acc:MGI:1923151]	638.711	1112.1	9.30777	10.1191	0.799088	714.786	680.68	520.666	1166.05	1051.43	1118.8	3	3	875.404	0.800793	0.167909	4.76921	1.84953e-06	4.64207e-06	0.784691	0.166979	mm10_v102_strict_1to1	higher_in_Mus	TRUE	ENSADMG00000005359	ENSMUSG00000021962	ENSADMG00000005359	ENSMUSG00000021962	1	1	TRUE	NA	Local Ensembl stable-ID annotation export (GRCm39)
ENSMUSG00000021022	Ppp2r3c	protein phosphatase 2, regulatory subunit B'', gamma [Source:MGI Symbol;Acc:MGI:1930009]	850.017	522.057	9.72944	9.02628	-0.70222	767.278	880.616	902.155	520.357	573.674	472.139	3	3	686.037	-0.703452	0.1475	-4.76918	1.84974e-06	4.64207e-06	-0.691462	0.146707	mm10_v102_strict_1to1	higher_in_Acomys	TRUE	ENSADMG00000001945	ENSMUSG00000021022	ENSADMG00000001945	ENSMUSG00000021022	1	1	TRUE	NA	Local Ensembl stable-ID annotation export (GRCm39)
ENSMUSG00000027833	Shox2	SHOX homeobox 2 [Source:MGI Symbol;Acc:MGI:1201673]	0	29.3367	0	4.68754	4.92299	0	0	0	19.9407	54.2909	13.7784	3	3	14.6683	7.20819	1.51164	4.76845	1.85652e-06	4.65817e-06	7.51965	2.81293	mm10_v102_strict_1to1	higher_in_Mus	TRUE	ENSADMG00000004917	ENSMUSG00000027833	ENSADMG00000004917	ENSMUSG00000027833	1	1	TRUE	NA	Local Ensembl stable-ID annotation export (GRCm39)
ENSMUSG00000031229	Atrx	ATRX, chromatin remodeler [Source:MGI Symbol;Acc:MGI:103067]	2619.69	4967.82	11.3333	12.2744	0.922958	3073.58	2769.9	2015.58	4979.47	4494.38	5429.6	3	3	3793.75	0.923396	0.193715	4.76677	1.87198e-06	4.69605e-06	0.900183	0.192541	mm10_v102_strict_1to1	higher_in_Mus	TRUE	ENSADMG00000020082	ENSMUSG00000031229	ENSADMG00000020082	ENSMUSG00000031229	1	1	TRUE	NA	Local Ensembl stable-ID annotation export (GRCm39)
ENSMUSG00000029198	Grpel1	GrpE-like 1, mitochondrial [Source:MGI Symbol;Acc:MGI:1334417]	1966.5	1126.19	10.932	10.1324	-0.803634	1841.69	1757.86	2299.94	1222.08	1170.87	985.614	3	3	1546.34	-0.804468	0.168782	-4.76633	1.87616e-06	4.70561e-06	-0.787562	0.167812	mm10_v102_strict_1to1	higher_in_Acomys	TRUE	ENSADMG00000002141	ENSMUSG00000029198	ENSADMG00000002141	ENSMUSG00000029198	1	1	TRUE	NA	Local Ensembl stable-ID annotation export (GRCm39)
ENSMUSG00000020057	Dram1	DNA-damage regulated autophagy modulator 1 [Source:MGI Symbol;Acc:MGI:1918962]	461.865	1183.08	8.80274	10.1915	1.35511	333.939	417.843	633.811	1445.22	996.238	1107.78	3	3	822.473	1.35618	0.284686	4.76377	1.90014e-06	4.76481e-06	1.3011	0.284028	mm10_v102_strict_1to1	higher_in_Mus	TRUE	ENSADMG00000028049	ENSMUSG00000020057	ENSADMG00000028049	ENSMUSG00000020057	1	1	TRUE	NA	Local Ensembl stable-ID annotation export (GRCm39)
ENSMUSG00000017830	Dhx58	DExH-box helicase 58 [Source:MGI Symbol;Acc:MGI:1931560]	56.6908	146.209	5.84993	7.17873	1.35145	56.9595	55.0385	58.0743	184.214	123.059	131.354	3	3	101.45	1.36582	0.286895	4.7607	1.9292e-06	4.83676e-06	1.30969	0.286187	mm10_v102_strict_1to1	higher_in_Mus	TRUE	ENSADMG00000020316	ENSMUSG00000017830	ENSADMG00000020316	ENSMUSG00000017830	1	1	TRUE	NA	Local Ensembl stable-ID annotation export (GRCm39)
ENSMUSG00000024960	Plcb3	phospholipase C, beta 3 [Source:MGI Symbol;Acc:MGI:104778]	1798.55	3751.05	10.777	11.8706	1.06004	2138.77	1989.25	1267.62	3445.94	3794.03	4013.18	3	3	2774.8	1.06073	0.222861	4.7596	1.93975e-06	4.86226e-06	1.02386	0.221721	mm10_v102_strict_1to1	higher_in_Mus	TRUE	ENSADMG00000029965	ENSMUSG00000024960	ENSADMG00000029965	ENSMUSG00000024960	1	1	TRUE	NA	Local Ensembl stable-ID annotation export (GRCm39)
ENSMUSG00000025576	Rbfox3	RNA binding protein, fox-1 homolog (C. elegans) 3 [Source:MGI Symbol;Acc:MGI:106368]	24.4781	0	4.4962	0	-4.67118	12.2854	19.095	42.0538	0	0	0	3	3	12.239	-7.17244	1.50713	-4.759	1.94551e-06	4.87575e-06	-7.51802	2.86446	mm10_v102_strict_1to1	higher_in_Acomys	TRUE	ENSADMG00000027901	ENSMUSG00000025576	ENSADMG00000027901	ENSMUSG00000025576	1	1	TRUE	NA	Local Ensembl stable-ID annotation export (GRCm39)
ENSMUSG00000018341	Il12rb2	interleukin 12 receptor, beta 2 [Source:MGI Symbol;Acc:MGI:1270861]	26.1599	0	4.53939	0	-4.76341	30.155	39.3132	9.01153	0	0	0	3	3	13.08	-7.26371	1.52636	-4.75885	1.94695e-06	4.87839e-06	-7.61272	2.89053	mm10_v102_strict_1to1	higher_in_Acomys	TRUE	ENSADMG00000015297	ENSMUSG00000018341	ENSADMG00000015297	ENSMUSG00000018341	1	1	TRUE	NA	Local Ensembl stable-ID annotation export (GRCm39)
ENSMUSG00000015880	Ncapg	non-SMC condensin I complex, subunit G [Source:MGI Symbol;Acc:MGI:1930197]	480.95	138.403	8.84004	7.06937	-1.78962	442.274	685.173	315.404	93.0565	138.442	183.712	3	3	309.677	-1.79625	0.377635	-4.75657	1.9691e-06	4.93292e-06	-1.69749	0.379477	mm10_v102_strict_1to1	higher_in_Acomys	TRUE	ENSADMG00000002261	ENSMUSG00000015880	ENSADMG00000002261	ENSMUSG00000015880	1	1	TRUE	NA	Local Ensembl stable-ID annotation export (GRCm39)
ENSMUSG00000058454	Dhcr7	7-dehydrocholesterol reductase [Source:MGI Symbol;Acc:MGI:1298378]	932.124	508.442	9.84922	8.99145	-0.873151	773.98	901.958	1120.43	479.526	513.954	531.846	3	3	720.283	-0.874872	0.183939	-4.75631	1.97167e-06	4.9384e-06	-0.853981	0.182857	mm10_v102_strict_1to1	higher_in_Acomys	TRUE	ENSADMG00000029404	ENSMUSG00000058454	ENSADMG00000029404	ENSMUSG00000058454	1	1	TRUE	NA	Local Ensembl stable-ID annotation export (GRCm39)
ENSMUSG00000035356	Nfkbiz	nuclear factor of kappa light polypeptide gene enhancer in B cells inhibitor, zeta [Source:MGI Symbol;Acc:MGI:1931595]	324.359	854.682	8.33884	9.67822	1.39504	297.083	305.52	370.474	1227.78	682.256	654.014	3	3	589.52	1.39725	0.293837	4.75519	1.98264e-06	4.96491e-06	1.33852	0.29334	mm10_v102_strict_1to1	higher_in_Mus	TRUE	ENSADMG00000001049	ENSMUSG00000035356	ENSADMG00000001049	ENSMUSG00000035356	1	1	TRUE	NA	Local Ensembl stable-ID annotation export (GRCm39)
ENSMUSG00000031207	Msn	moesin [Source:MGI Symbol;Acc:MGI:97167]	28448.2	12163.4	14.7373	13.5687	-1.22572	33024.2	34375.5	17945	11878.9	11612.8	12998.5	3	3	20305.8	-1.22577	0.257871	-4.75343	1.99995e-06	5.00728e-06	-1.18403	0.257112	mm10_v102_strict_1to1	higher_in_Acomys	TRUE	ENSADMG00000008514	ENSMUSG00000031207	ENSADMG00000008514	ENSMUSG00000031207	1	1	TRUE	NA	Local Ensembl stable-ID annotation export (GRCm39)
ENSMUSG00000049791	Fzd4	frizzled class receptor 4 [Source:MGI Symbol;Acc:MGI:108520]	261.093	3944.66	7.50938	11.9434	3.91211	390.899	349.326	43.0551	4200.84	4006.67	3626.47	3	3	2102.88	3.91763	0.824268	4.75286	2.00556e-06	5.02035e-06	3.59676	0.85724	mm10_v102_strict_1to1	higher_in_Mus	TRUE	ENSADMG00000020845	ENSMUSG00000049791	ENSADMG00000020845	ENSMUSG00000049791	1	1	TRUE	NA	Local Ensembl stable-ID annotation export (GRCm39)
ENSMUSG00000079737	Pphln1-ps1	periphilin 1, pseudogene 1 [Source:MGI Symbol;Acc:MGI:1913848]	138.551	36.6035	7.04982	5.21828	-1.89186	184.281	148.267	83.1064	31.3353	34.3842	44.0908	3	3	87.5774	-1.9185	0.403786	-4.75127	2.02142e-06	5.05906e-06	-1.80695	0.406587	mm10_v102_strict_1to1	higher_in_Acomys	TRUE	ENSADMG00000021110	ENSMUSG00000079737	ENSADMG00000021110	ENSMUSG00000079737	1	1	TRUE	NA	Local Ensembl stable-ID annotation export (GRCm39)
ENSMUSG00000030376	Slc8a2	solute carrier family 8 (sodium/calcium exchanger), member 2 [Source:MGI Symbol;Acc:MGI:107996]	37.1229	3.68814	5.19808	2.15051	-3.02357	48.0247	39.3132	24.0308	3.79822	5.42909	1.83712	3	3	20.4055	-3.32755	0.700379	-4.75106	2.0235e-06	5.06328e-06	-3.06645	0.712822	mm10_v102_strict_1to1	higher_in_Acomys	TRUE	ENSADMG00000009016	ENSMUSG00000030376	ENSADMG00000009016	ENSMUSG00000030376	1	1	TRUE	NA	Local Ensembl stable-ID annotation export (GRCm39)
ENSMUSG00000024122	Pdpk1	3-phosphoinositide dependent protein kinase 1 [Source:MGI Symbol;Acc:MGI:1338068]	1065.53	2016.84	10.0365	10.9755	0.919892	1241.94	1135.59	819.048	1929.5	1915.56	2205.46	3	3	1541.18	0.920985	0.193857	4.75085	2.02565e-06	5.06768e-06	0.898038	0.192757	mm10_v102_strict_1to1	higher_in_Mus	TRUE	ENSADMG00000014628	ENSMUSG00000024122	ENSADMG00000014628	ENSMUSG00000024122	1	1	TRUE	NA	Local Ensembl stable-ID annotation export (GRCm39)
ENSMUSG00000021496	Pcbd2	pterin 4 alpha carbinolamine dehydratase/dimerization cofactor of hepatocyte nuclear factor 1 alpha (TCF1) 2 [Source:MGI Symbol;Acc:MGI:1919812]	237.848	433.085	7.89703	8.75298	0.861884	220.02	257.221	236.302	436.796	489.523	372.935	3	3	335.466	0.864787	0.182071	4.74973	2.03685e-06	5.09471e-06	0.845025	0.18101	mm10_v102_strict_1to1	higher_in_Mus	TRUE	ENSADMG00000025550	ENSMUSG00000021496	ENSADMG00000025550	ENSMUSG00000021496	1	1	TRUE	NA	Local Ensembl stable-ID annotation export (GRCm39)
ENSMUSG00000007682	Dio2	deiodinase, iodothyronine, type II [Source:MGI Symbol;Acc:MGI:1338833]	2.82843	74.5098	1.90516	5.67688	4.30184	2.23371	2.24647	4.00513	157.626	15.3824	50.5207	3	3	38.6691	4.70933	0.991702	4.74873	2.04697e-06	5.11902e-06	4.30472	1.02385	mm10_v102_strict_1to1	higher_in_Mus	TRUE	ENSADMG00000000820	ENSMUSG00000007682	ENSADMG00000000820	ENSMUSG00000007682	1	1	TRUE	NA	Local Ensembl stable-ID annotation export (GRCm39)
ENSMUSG00000047067	Dusp28	dual specificity phosphatase 28 [Source:MGI Symbol;Acc:MGI:1914696]	28.9776	95.789	4.90032	6.5656	1.69096	25.6876	29.2041	32.041	122.493	91.3897	73.4847	3	3	62.3833	1.72247	0.362873	4.74676	2.06697e-06	5.16804e-06	1.63281	0.363692	mm10_v102_strict_1to1	higher_in_Mus	TRUE	ENSADMG00000001376	ENSMUSG00000047067	ENSADMG00000001376	ENSMUSG00000047067	1	1	TRUE	NA	Local Ensembl stable-ID annotation export (GRCm39)
ENSMUSG00000044709	Gemin7	gem nuclear organelle associated protein 7 [Source:MGI Symbol;Acc:MGI:1916981]	674.589	1034.13	9.39477	10.0154	0.615597	626.555	640.244	756.969	1022.67	1023.38	1056.34	3	3	854.361	0.615519	0.129675	4.74664	2.06828e-06	5.17028e-06	0.607375	0.129037	mm10_v102_strict_1to1	higher_in_Mus	TRUE	ENSADMG00000008272	ENSMUSG00000044709	ENSADMG00000008272	ENSMUSG00000044709	1	1	TRUE	NA	Local Ensembl stable-ID annotation export (GRCm39)
ENSMUSG00000029442	Cfap251	cilia and flagella associated protein 251 [Source:MGI Symbol;Acc:MGI:1918495]	28.2673	121.681	4.74248	6.92396	2.06755	31.2719	13.4788	40.0513	147.181	110.391	107.471	3	3	74.9743	2.10005	0.442713	4.74359	2.09968e-06	5.24777e-06	1.97209	0.446688	mm10_v102_strict_1to1	higher_in_Mus	TRUE	ENSADMG00000014095	ENSMUSG00000029442	ENSADMG00000014095	ENSMUSG00000029442	1	1	TRUE	NA	Local Ensembl stable-ID annotation export (GRCm39)
ENSMUSG00000028910	Mecr	mitochondrial trans-2-enoyl-CoA reductase [Source:MGI Symbol;Acc:MGI:1349441]	273.557	465.679	8.09433	8.8647	0.765328	279.213	302.15	239.306	452.938	496.762	447.338	3	3	369.618	0.768945	0.162136	4.7426	2.10989e-06	5.27227e-06	0.754196	0.161241	mm10_v102_strict_1to1	higher_in_Mus	TRUE	ENSADMG00000018599	ENSMUSG00000028910	ENSADMG00000018599	ENSMUSG00000028910	1	1	TRUE	NA	Local Ensembl stable-ID annotation export (GRCm39)
ENSMUSG00000022052	Ppp2r2a	protein phosphatase 2, regulatory subunit B, alpha [Source:MGI Symbol;Acc:MGI:1919228]	2929.58	1976.35	11.5118	10.9492	-0.56762	2766.45	2735.08	3287.21	2009.26	1981.62	1938.16	3	3	2452.96	-0.5681	0.119791	-4.74242	2.11176e-06	5.2759e-06	-0.561191	0.119258	mm10_v102_strict_1to1	higher_in_Acomys	TRUE	ENSADMG00000024261	ENSMUSG00000022052	ENSADMG00000024261	ENSMUSG00000022052	1	1	TRUE	NA	Local Ensembl stable-ID annotation export (GRCm39)
ENSMUSG00000068699	Flnc	filamin C, gamma [Source:MGI Symbol;Acc:MGI:95557]	16782.1	6714.17	13.9838	12.6899	-1.32151	20889.6	18388.5	11068.2	5564.4	6143.92	8434.21	3	3	11748.1	-1.32161	0.278815	-4.74012	2.13592e-06	5.33522e-06	-1.27378	0.278204	mm10_v102_strict_1to1	higher_in_Acomys	TRUE	ENSADMG00000004209	ENSMUSG00000068699	ENSADMG00000004209	ENSMUSG00000068699	1	1	TRUE	NA	Local Ensembl stable-ID annotation export (GRCm39)
ENSMUSG00000057147	Dph6	diphthamine biosynthesis 6 [Source:MGI Symbol;Acc:MGI:1913882]	1006.24	686.714	9.9734	9.42561	-0.550523	926.989	1079.43	1012.3	682.731	694.923	682.489	3	3	846.476	-0.551176	0.116285	-4.73987	2.13858e-06	5.34084e-06	-0.544832	0.115789	mm10_v102_strict_1to1	higher_in_Acomys	TRUE	ENSADMG00000026934	ENSMUSG00000057147	ENSADMG00000026934	ENSMUSG00000057147	1	1	TRUE	NA	Local Ensembl stable-ID annotation export (GRCm39)
ENSMUSG00000029151	Slc30a3	solute carrier family 30 (zinc transporter), member 3 [Source:MGI Symbol;Acc:MGI:1345280]	0	24.1563	0	4.54059	4.65285	0	0	0	36.0831	23.5261	12.8598	3	3	12.0782	6.9268	1.46152	4.73944	2.14313e-06	5.35011e-06	7.21661	2.74156	mm10_v102_strict_1to1	higher_in_Mus	TRUE	ENSADMG00000006971	ENSMUSG00000029151	ENSADMG00000006971	ENSMUSG00000029151	1	1	TRUE	NA	Local Ensembl stable-ID annotation export (GRCm39)
ENSMUSG00000031780	Ccl17	C-C motif chemokine ligand 17 [Source:MGI Symbol;Acc:MGI:1329039]	0	24.1563	0	4.54059	4.65285	0	0	0	36.0831	23.5261	12.8598	3	3	12.0782	6.9268	1.46152	4.73944	2.14313e-06	5.35011e-06	7.21661	2.74156	mm10_v102_strict_1to1	higher_in_Mus	TRUE	ENSADMG00000008173	ENSMUSG00000031780	ENSADMG00000008173	ENSMUSG00000031780	1	1	TRUE	NA	Local Ensembl stable-ID annotation export (GRCm39)
ENSMUSG00000023277	Twf2	twinfilin actin binding protein 2 [Source:MGI Symbol;Acc:MGI:1346078]	880.748	551.987	9.77897	9.10937	-0.67312	890.132	967.105	785.005	514.659	576.388	564.914	3	3	716.367	-0.673431	0.142113	-4.73869	2.15107e-06	5.36889e-06	-0.662604	0.14138	mm10_v102_strict_1to1	higher_in_Acomys	TRUE	ENSADMG00000014373	ENSMUSG00000023277	ENSADMG00000014373	ENSMUSG00000023277	1	1	TRUE	NA	Local Ensembl stable-ID annotation export (GRCm39)
ENSMUSG00000037217	Syn1	synapsin I [Source:MGI Symbol;Acc:MGI:98460]	21.2326	70.9814	4.4711	6.1563	1.69495	23.4539	20.2182	20.0256	62.6707	85.0557	65.2177	3	3	46.107	1.74295	0.367846	4.73826	2.15566e-06	5.37931e-06	1.65091	0.368556	mm10_v102_strict_1to1	higher_in_Mus	TRUE	ENSADMG00000012982	ENSMUSG00000037217	ENSADMG00000012982	ENSMUSG00000037217	1	1	TRUE	NA	Local Ensembl stable-ID annotation export (GRCm39)
ENSMUSG00000024829	Mrpl21	mitochondrial ribosomal protein L21 [Source:MGI Symbol;Acc:MGI:2660674]	872.594	477.257	9.75589	8.89882	-0.869178	732.656	845.796	1039.33	439.644	479.57	512.556	3	3	674.925	-0.870955	0.183915	-4.73564	2.18364e-06	5.44808e-06	-0.850166	0.182818	mm10_v102_strict_1to1	higher_in_Acomys	TRUE	ENSADMG00000029682	ENSMUSG00000024829	ENSADMG00000029682	ENSMUSG00000024829	1	1	TRUE	NA	Local Ensembl stable-ID annotation export (GRCm39)
ENSMUSG00000038366	Lasp1	LIM and SH3 protein 1 [Source:MGI Symbol;Acc:MGI:109656]	3806.97	6251.44	11.8876	12.6046	0.715398	3884.42	4222.24	3314.24	5550.15	6313.13	6891.03	3	3	5029.2	0.715683	0.151158	4.73467	2.19413e-06	5.47317e-06	0.703545	0.150335	mm10_v102_strict_1to1	higher_in_Mus	TRUE	ENSADMG00000015800	ENSMUSG00000038366	ENSADMG00000015800	ENSMUSG00000038366	1	1	TRUE	NA	Local Ensembl stable-ID annotation export (GRCm39)
ENSMUSG00000115219	Eef1akmt4	EEF1A lysine methyltransferase 4 [Source:MGI Symbol;Acc:MGI:5903914]	383.737	207.312	8.57802	7.69979	-0.885127	335.056	443.678	372.477	215.549	217.164	189.223	3	3	295.524	-0.88814	0.187636	-4.73332	2.20875e-06	5.50857e-06	-0.866289	0.186544	mm10_v102_strict_1to1	higher_in_Acomys	TRUE	ENSADMG00000027391	ENSMUSG00000115219	ENSADMG00000027391	ENSMUSG00000115219	1	1	TRUE	NA	Local Ensembl stable-ID annotation export (GRCm39)
ENSMUSG00000000869	Il4	interleukin 4 [Source:MGI Symbol;Acc:MGI:96556]	0.667521	33.2664	0.528732	5.09742	4.36102	0	0	2.00256	34.184	34.3842	31.231	3	3	16.967	5.5467	1.17255	4.73046	2.24016e-06	5.58584e-06	5.09244	1.11059	mm10_v102_strict_1to1	higher_in_Mus	TRUE	ENSADMG00000015171	ENSMUSG00000000869	ENSADMG00000015171	ENSMUSG00000000869	1	1	TRUE	NA	Local Ensembl stable-ID annotation export (GRCm39)
ENSMUSG00000017412	Cacnb4	calcium channel, voltage-dependent, beta 4 subunit [Source:MGI Symbol;Acc:MGI:103301]	3.20072	37.3959	2.04783	5.18156	3.19224	3.35056	2.24647	4.00513	21.8398	38.9085	51.4393	3	3	20.2983	3.5387	0.748227	4.72944	2.25137e-06	5.61268e-06	3.25784	0.758339	mm10_v102_strict_1to1	higher_in_Mus	TRUE	ENSADMG00000002585	ENSMUSG00000017412	ENSADMG00000002585	ENSMUSG00000017412	1	1	TRUE	NA	Local Ensembl stable-ID annotation export (GRCm39)
ENSMUSG00000032477	Cdc25a	cell division cycle 25A [Source:MGI Symbol;Acc:MGI:103198]	679.789	455.395	9.40974	8.83319	-0.576925	690.216	640.244	708.907	454.837	475.95	435.397	3	3	567.592	-0.578264	0.122274	-4.72925	2.25356e-06	5.61706e-06	-0.571017	0.121713	mm10_v102_strict_1to1	higher_in_Acomys	TRUE	ENSADMG00000014119	ENSMUSG00000032477	ENSADMG00000014119	ENSMUSG00000032477	1	1	TRUE	NA	Local Ensembl stable-ID annotation export (GRCm39)
ENSMUSG00000022801	Lrch3	leucine-rich repeats and calponin homology (CH) domain containing 3 [Source:MGI Symbol;Acc:MGI:1917394]	1214.63	2499.28	10.2117	11.2865	1.04038	1387.13	1400.67	856.096	2518.22	2356.22	2623.4	3	3	1856.96	1.04138	0.220211	4.72902	2.2561e-06	5.6223e-06	1.0107	0.219059	mm10_v102_strict_1to1	higher_in_Mus	TRUE	ENSADMG00000020436	ENSMUSG00000022801	ENSADMG00000020436	ENSMUSG00000022801	1	1	TRUE	NA	Local Ensembl stable-ID annotation export (GRCm39)
ENSMUSG00000024795	Kif20b	kinesin family member 20B [Source:MGI Symbol;Acc:MGI:2444576]	607.516	176.138	9.16834	7.41719	-1.78043	594.166	855.905	372.477	118.694	179.16	230.558	3	3	391.827	-1.78558	0.377603	-4.72872	2.2594e-06	5.62943e-06	-1.68656	0.37941	mm10_v102_strict_1to1	higher_in_Acomys	TRUE	ENSADMG00000012122	ENSMUSG00000024795	ENSADMG00000012122	ENSMUSG00000024795	1	1	TRUE	NA	Local Ensembl stable-ID annotation export (GRCm39)
ENSMUSG00000032671	A930018P22Rik	RIKEN cDNA A930018P22 gene [Source:MGI Symbol;Acc:MGI:1915493]	30.7256	0.603232	4.97944	0.496805	-4.30659	26.8045	30.3273	35.0449	0	1.8097	0	3	3	15.6644	-5.64569	1.19393	-4.72867	2.25996e-06	5.62974e-06	-5.17505	1.1412	mm10_v102_strict_1to1	higher_in_Acomys	TRUE	ENSADMG00000000420	ENSMUSG00000032671	ENSADMG00000000420	ENSMUSG00000032671	1	1	TRUE	NA	Local Ensembl stable-ID annotation export (GRCm39)
ENSMUSG00000006720	Zfp184	zinc finger protein 184 (Kruppel-like) [Source:MGI Symbol;Acc:MGI:1922244]	185.282	94.1444	7.53973	6.56741	-0.969298	180.93	197.689	177.227	90.2078	104.962	87.2631	3	3	139.713	-0.97583	0.206367	-4.72863	2.26043e-06	5.62981e-06	-0.948407	0.205173	mm10_v102_strict_1to1	higher_in_Acomys	TRUE	ENSADMG00000007422	ENSMUSG00000006720	ENSADMG00000007422	ENSMUSG00000006720	1	1	TRUE	NA	Local Ensembl stable-ID annotation export (GRCm39)
ENSMUSG00000024588	Fech	ferrochelatase [Source:MGI Symbol;Acc:MGI:95513]	1415.06	1897.82	10.4674	10.8903	0.423224	1451.91	1380.46	1412.81	1839.29	1885.7	1968.47	3	3	1656.44	0.423524	0.0895693	4.72845	2.26239e-06	5.6336e-06	0.420638	0.0893	mm10_v102_strict_1to1	higher_in_Mus	TRUE	ENSADMG00000007297	ENSMUSG00000024588	ENSADMG00000007297	ENSMUSG00000024588	1	1	TRUE	NA	Local Ensembl stable-ID annotation export (GRCm39)
ENSMUSG00000041264	Uspl1	ubiquitin specific peptidase like 1 [Source:MGI Symbol;Acc:MGI:2442342]	499.275	771.738	8.96366	9.59207	0.627257	480.247	472.882	544.697	718.814	791.742	804.657	3	3	635.507	0.627605	0.13278	4.72665	2.28255e-06	5.6827e-06	0.619059	0.132104	mm10_v102_strict_1to1	higher_in_Mus	TRUE	ENSADMG00000027291	ENSMUSG00000041264	ENSADMG00000027291	ENSMUSG00000041264	1	1	TRUE	NA	Local Ensembl stable-ID annotation export (GRCm39)
ENSMUSG00000028001	Fga	fibrinogen alpha chain [Source:MGI Symbol;Acc:MGI:1316726]	0	24.1847	0	4.53568	4.65448	0	0	0	33.2345	11.763	27.5568	3	3	12.0924	6.9284	1.46634	4.72497	2.30153e-06	5.72884e-06	7.2138	2.74536	mm10_v102_strict_1to1	higher_in_Mus	TRUE	ENSADMG00000017100	ENSMUSG00000028001	ENSADMG00000017100	ENSMUSG00000028001	1	1	TRUE	NA	Local Ensembl stable-ID annotation export (GRCm39)
ENSMUSG00000029761	Cald1	caldesmon 1 [Source:MGI Symbol;Acc:MGI:88250]	92033.8	44904.3	16.4518	15.4536	-1.03529	104735	107272	64094	42570.5	46189.8	45952.7	3	3	68469.1	-1.0353	0.219132	-4.72456	2.30609e-06	5.73907e-06	-1.00326	0.217935	mm10_v102_strict_1to1	higher_in_Acomys	TRUE	ENSADMG00000004375	ENSMUSG00000029761	ENSADMG00000004375	ENSMUSG00000029761	1	1	TRUE	NA	Local Ensembl stable-ID annotation export (GRCm39)
ENSMUSG00000033099	Nol12	nucleolar protein 12 [Source:MGI Symbol;Acc:MGI:2146285]	603.587	982.267	9.2329	9.93927	0.701633	540.557	586.329	683.875	992.286	1042.39	912.129	3	3	792.927	0.701808	0.148602	4.72274	2.32683e-06	5.78957e-06	0.690244	0.147778	mm10_v102_strict_1to1	higher_in_Mus	TRUE	ENSADMG00000018575	ENSMUSG00000033099	ENSADMG00000018575	ENSMUSG00000033099	1	1	TRUE	NA	Local Ensembl stable-ID annotation export (GRCm39)
ENSMUSG00000055334	Snupn	snurportin 1 [Source:MGI Symbol;Acc:MGI:1913319]	466.143	266.738	8.865	8.05716	-0.80304	429.989	499.84	468.6	258.279	304.029	237.907	3	3	366.441	-0.805111	0.170498	-4.72213	2.33392e-06	5.80609e-06	-0.787893	0.169499	mm10_v102_strict_1to1	higher_in_Acomys	TRUE	ENSADMG00000026613	ENSMUSG00000055334	ENSADMG00000026613	ENSMUSG00000055334	1	1	TRUE	NA	Local Ensembl stable-ID annotation export (GRCm39)
ENSMUSG00000040370	Etfrf1	electron transfer flavoprotein regulatory factor 1 [Source:MGI Symbol;Acc:MGI:1914886]	216.225	707.14	7.64226	9.46341	1.70484	160.827	140.404	347.445	732.108	758.263	631.05	3	3	461.683	1.70779	0.361706	4.72147	2.34141e-06	5.82358e-06	1.61826	0.362809	mm10_v102_strict_1to1	higher_in_Mus	TRUE	ENSADMG00000023361	ENSMUSG00000040370	ENSADMG00000023361	ENSMUSG00000040370	1	1	TRUE	NA	Local Ensembl stable-ID annotation export (GRCm39)
ENSMUSG00000040423	Rc3h1	RING CCCH (C3H) domains 1 [Source:MGI Symbol;Acc:MGI:2685397]	740.929	1657.76	9.48876	10.6931	1.16075	874.496	853.659	494.633	1625.64	1549.1	1798.54	3	3	1199.34	1.1624	0.246281	4.71983	2.36043e-06	5.86976e-06	1.12217	0.245199	mm10_v102_strict_1to1	higher_in_Mus	TRUE	ENSADMG00000003745	ENSMUSG00000040423	ENSADMG00000003745	ENSMUSG00000040423	1	1	TRUE	NA	Local Ensembl stable-ID annotation export (GRCm39)
ENSMUSG00000061028	Clasrp	CLK4-associating serine/arginine rich protein [Source:MGI Symbol;Acc:MGI:1855695]	1028.21	1430.27	10.0064	10.4823	0.475766	1021.92	987.324	1075.38	1368.31	1477.62	1444.89	3	3	1229.24	0.475898	0.100834	4.71961	2.36299e-06	5.87499e-06	0.471846	0.100468	mm10_v102_strict_1to1	higher_in_Mus	TRUE	ENSADMG00000008333	ENSMUSG00000061028	ENSADMG00000008333	ENSMUSG00000061028	1	1	TRUE	NA	Local Ensembl stable-ID annotation export (GRCm39)
ENSMUSG00000027285	Haus2	HAUS augmin-like complex, subunit 2 [Source:MGI Symbol;Acc:MGI:1913546]	646.258	443.613	9.33816	8.7955	-0.541791	639.957	646.983	651.834	425.401	441.566	463.872	3	3	544.936	-0.542755	0.115009	-4.71922	2.36753e-06	5.88513e-06	-0.536617	0.11452	mm10_v102_strict_1to1	higher_in_Acomys	TRUE	ENSADMG00000014714	ENSMUSG00000027285	ENSADMG00000014714	ENSMUSG00000027285	1	1	TRUE	NA	Local Ensembl stable-ID annotation export (GRCm39)
ENSMUSG00000059883	Irak4	interleukin-1 receptor-associated kinase 4 [Source:MGI Symbol;Acc:MGI:2182474]	294.896	567.216	8.19173	9.14642	0.941351	274.746	250.481	359.46	621.959	520.288	559.402	3	3	431.056	0.942123	0.199643	4.71904	2.36957e-06	5.88908e-06	0.917478	0.198446	mm10_v102_strict_1to1	higher_in_Mus	TRUE	ENSADMG00000015172	ENSMUSG00000059883	ENSADMG00000015172	ENSMUSG00000059883	1	1	TRUE	NA	Local Ensembl stable-ID annotation export (GRCm39)
ENSMUSG00000021745	ENSMUSG00000021745	NA	3114.57	1834.5	11.5972	10.835	-0.763319	3548.24	3052.95	2742.51	1704.45	1703.83	2095.23	3	3	2474.54	-0.763512	0.161863	-4.71702	2.39328e-06	5.9457e-06	-0.741797	0.160805	mm10_v102_strict_1to1	higher_in_Acomys	TRUE	ENSADMG00000024579	ENSMUSG00000021745	ENSADMG00000024579	ENSMUSG00000021745	1	1	TRUE	NA	Local Ensembl stable-ID annotation export (GRCm39)
ENSMUSG00000000787	Ddx3x	DEAD box helicase 3, X-linked [Source:MGI Symbol;Acc:MGI:103064]	9476.22	12588	13.2088	13.6196	0.40963	9353.65	10048.5	9026.55	12719.3	12228.1	12816.7	3	3	11032.1	0.409718	0.0868594	4.71702	2.3932e-06	5.9457e-06	0.406207	0.0865895	mm10_v102_strict_1to1	higher_in_Mus	TRUE	ENSADMG00000010721	ENSMUSG00000000787	ENSADMG00000010721	ENSMUSG00000000787	1	1	TRUE	NA	Local Ensembl stable-ID annotation export (GRCm39)
ENSMUSG00000021371	Mcur1	mitochondrial calcium uniporter regulator 1 [Source:MGI Symbol;Acc:MGI:1923387]	572.908	1128.91	9.13603	10.1416	0.977319	637.723	660.462	420.538	1156.56	1096.68	1133.5	3	3	850.91	0.979387	0.207633	4.7169	2.39462e-06	5.94671e-06	0.952335	0.206485	mm10_v102_strict_1to1	higher_in_Mus	TRUE	ENSADMG00000001982	ENSMUSG00000021371	ENSADMG00000001982	ENSMUSG00000021371	1	1	TRUE	NA	Local Ensembl stable-ID annotation export (GRCm39)
ENSMUSG00000020107	Anapc16	anaphase promoting complex subunit 16 [Source:MGI Symbol;Acc:MGI:1289325]	950.227	1495.67	9.88854	10.5447	0.653892	895.717	889.602	1065.36	1581.96	1539.15	1365.9	3	3	1222.95	0.653894	0.138627	4.71693	2.39427e-06	5.94671e-06	0.644457	0.137913	mm10_v102_strict_1to1	higher_in_Mus	TRUE	ENSADMG00000005965	ENSMUSG00000020107	ENSADMG00000005965	ENSMUSG00000020107	1	1	TRUE	NA	Local Ensembl stable-ID annotation export (GRCm39)
ENSMUSG00000024944	Arl2	ADP-ribosylation factor-like 2 [Source:MGI Symbol;Acc:MGI:1928393]	999.051	1675.13	9.95662	10.7072	0.745058	909.119	925.546	1162.49	1685.46	1816.03	1523.89	3	3	1337.09	0.745144	0.157977	4.71678	2.39603e-06	5.94906e-06	0.731457	0.157072	mm10_v102_strict_1to1	higher_in_Mus	TRUE	ENSADMG00000029954	ENSMUSG00000024944	ENSADMG00000029954	ENSMUSG00000024944	1	1	TRUE	NA	Local Ensembl stable-ID annotation export (GRCm39)
ENSMUSG00000108929	Cc2d2b	coiled-coil and C2 domain containing 2B [Source:MGI Symbol;Acc:MGI:3645359]	20.7983	0	4.36417	0	-4.44615	29.0382	21.3415	12.0154	0	0	0	3	3	10.3992	-6.93295	1.47006	-4.71609	2.40425e-06	5.96833e-06	-7.25194	2.80491	mm10_v102_strict_1to1	higher_in_Acomys	TRUE	ENSADMG00000012731	ENSMUSG00000108929	ENSADMG00000012731	ENSMUSG00000108929	1	1	TRUE	NA	Local Ensembl stable-ID annotation export (GRCm39)
ENSMUSG00000029094	Afap1	actin filament associated protein 1 [Source:MGI Symbol;Acc:MGI:1917542]	10304.3	3264.32	13.2034	11.6656	-1.65809	13124.1	12791.4	4997.4	2895.2	3193.21	3704.55	3	3	6784.32	-1.65836	0.35171	-4.71512	2.41564e-06	5.99545e-06	-1.57437	0.352704	mm10_v102_strict_1to1	higher_in_Acomys	TRUE	ENSADMG00000002158	ENSMUSG00000029094	ENSADMG00000002158	ENSMUSG00000029094	1	1	TRUE	NA	Local Ensembl stable-ID annotation export (GRCm39)
ENSMUSG00000034459	Ifit1	interferon-induced protein with tetratricopeptide repeats 1 [Source:MGI Symbol;Acc:MGI:99450]	1.11685	62.7543	0.707067	5.64544	4.91253	3.35056	0	0	127.24	34.3842	26.6382	3	3	31.9356	5.84307	1.23927	4.71494	2.41777e-06	5.99956e-06	5.32052	1.25802	mm10_v102_strict_1to1	higher_in_Mus	TRUE	ENSADMG00000012379	ENSMUSG00000034459	ENSADMG00000012379	ENSMUSG00000034459	1	1	TRUE	NA	Local Ensembl stable-ID annotation export (GRCm39)
ENSMUSG00000020782	Llgl2	LLGL2 scribble cell polarity complex component [Source:MGI Symbol;Acc:MGI:1918843]	271.982	120.323	8.08787	6.89604	-1.16996	302.667	263.96	249.319	98.7538	153.824	108.39	3	3	196.152	-1.17541	0.24934	-4.7141	2.42785e-06	6.02342e-06	-1.13303	0.248219	mm10_v102_strict_1to1	higher_in_Acomys	TRUE	ENSADMG00000027551	ENSMUSG00000020782	ENSADMG00000027551	ENSMUSG00000020782	1	1	TRUE	NA	Local Ensembl stable-ID annotation export (GRCm39)
ENSMUSG00000034621	Gpatch8	G patch domain containing 8 [Source:MGI Symbol;Acc:MGI:1918667]	3993.89	2210.39	11.9436	11.1096	-0.853202	4557.88	4327.82	3095.96	2266.59	2088.39	2276.19	3	3	3102.14	-0.853372	0.181029	-4.71401	2.42885e-06	6.02474e-06	-0.833301	0.179964	mm10_v102_strict_1to1	higher_in_Acomys	TRUE	ENSADMG00000019928	ENSMUSG00000034621	ENSADMG00000019928	ENSMUSG00000034621	1	1	TRUE	NA	Local Ensembl stable-ID annotation export (GRCm39)
ENSMUSG00000035547	Capn5	calpain 5 [Source:MGI Symbol;Acc:MGI:1100859]	448.368	685.368	8.81168	9.4196	0.611084	445.625	454.91	444.569	621.959	709.401	724.743	3	3	566.868	0.612488	0.129946	4.7134	2.43613e-06	6.04163e-06	0.604309	0.129315	mm10_v102_strict_1to1	higher_in_Mus	TRUE	ENSADMG00000027387	ENSMUSG00000035547	ENSADMG00000027387	ENSMUSG00000035547	1	1	TRUE	NA	Local Ensembl stable-ID annotation export (GRCm39)
ENSMUSG00000030826	Bcat2	branched chain aminotransferase 2, mitochondrial [Source:MGI Symbol;Acc:MGI:1276534]	1606.54	1192.59	10.6506	10.2203	-0.429549	1614.97	1600.61	1604.05	1194.54	1240.55	1142.69	3	3	1399.57	-0.429819	0.0912198	-4.7119	2.45412e-06	6.08506e-06	-0.426499	0.0909394	mm10_v102_strict_1to1	higher_in_Acomys	TRUE	ENSADMG00000027786	ENSMUSG00000030826	ENSADMG00000027786	ENSMUSG00000030826	1	1	TRUE	NA	Local Ensembl stable-ID annotation export (GRCm39)
ENSMUSG00000056167	Cnot10	CCR4-NOT transcription complex, subunit 10 [Source:MGI Symbol;Acc:MGI:1926143]	1277.57	1740.68	10.3192	10.766	0.445946	1209.55	1298.46	1324.7	1785.17	1722.83	1714.03	3	3	1509.12	0.445967	0.0946717	4.71067	2.469e-06	6.12077e-06	0.442589	0.0943603	mm10_v102_strict_1to1	higher_in_Mus	TRUE	ENSADMG00000026208	ENSMUSG00000056167	ENSADMG00000026208	ENSMUSG00000056167	1	1	TRUE	NA	Local Ensembl stable-ID annotation export (GRCm39)
ENSMUSG00000021928	Ebpl	emopamil binding protein-like [Source:MGI Symbol;Acc:MGI:1915427]	1144.67	692.547	10.1538	9.4355	-0.724124	1021.92	1097.4	1314.68	679.882	746.5	651.258	3	3	918.607	-0.725315	0.153981	-4.7104	2.47226e-06	6.12768e-06	-0.711997	0.153111	mm10_v102_strict_1to1	higher_in_Acomys	TRUE	ENSADMG00000023476	ENSMUSG00000021928	ENSADMG00000023476	ENSMUSG00000021928	1	1	TRUE	NA	Local Ensembl stable-ID annotation export (GRCm39)
ENSMUSG00000041594	Tmtc4	transmembrane and tetratricopeptide repeat containing 4 [Source:MGI Symbol;Acc:MGI:1921050]	1527.25	645.451	10.5754	9.28026	-1.24126	1527.86	1632.06	1421.82	517.508	506.715	912.129	3	3	1086.35	-1.24245	0.263797	-4.70987	2.47869e-06	6.14243e-06	-1.1935	0.262868	mm10_v102_strict_1to1	higher_in_Acomys	TRUE	ENSADMG00000013919	ENSMUSG00000041594	ENSADMG00000013919	ENSMUSG00000041594	1	1	TRUE	NA	Local Ensembl stable-ID annotation export (GRCm39)
ENSMUSG00000027344	Fsip1	fibrous sheath-interacting protein 1 [Source:MGI Symbol;Acc:MGI:1918563]	61.4768	12.5586	5.93294	3.70341	-2.20411	52.4921	80.8729	51.0654	7.59645	15.3824	14.6969	3	3	37.0177	-2.28723	0.485643	-4.70969	2.48097e-06	6.14689e-06	-2.1347	0.491155	mm10_v102_strict_1to1	higher_in_Acomys	TRUE	ENSADMG00000015309	ENSMUSG00000027344	ENSADMG00000015309	ENSMUSG00000027344	1	1	TRUE	NA	Local Ensembl stable-ID annotation export (GRCm39)
ENSMUSG00000021756	Il6st	interleukin 6 signal transducer [Source:MGI Symbol;Acc:MGI:96560]	8740.81	24033.9	13.0149	14.5331	1.45913	10960.8	10182.1	5079.5	24640	18995.5	28466.1	3	3	16387.3	1.45927	0.309985	4.70755	2.50713e-06	6.2105e-06	1.38644	0.310303	mm10_v102_strict_1to1	higher_in_Mus	TRUE	ENSADMG00000002810	ENSMUSG00000021756	ENSADMG00000002810	ENSMUSG00000021756	1	1	TRUE	NA	Local Ensembl stable-ID annotation export (GRCm39)
ENSMUSG00000020268	Lyrm7	LYR motif containing 7 [Source:MGI Symbol;Acc:MGI:1922780]	127.663	43.7195	6.96928	5.48265	-1.52462	112.802	99.9679	170.218	42.73	44.3376	44.0908	3	3	85.6911	-1.54798	0.328888	-4.7067	2.5176e-06	6.23525e-06	-1.47235	0.328847	mm10_v102_strict_1to1	higher_in_Acomys	TRUE	ENSADMG00000016126	ENSMUSG00000020268	ENSADMG00000016126	ENSMUSG00000020268	1	1	TRUE	NA	Local Ensembl stable-ID annotation export (GRCm39)
ENSMUSG00000033577	Myo6	myosin VI [Source:MGI Symbol;Acc:MGI:104785]	1180.55	1942.96	10.1993	10.9201	0.718316	1339.11	1150.19	1052.35	2088.07	1730.07	2010.73	3	3	1561.75	0.719035	0.152784	4.70623	2.52343e-06	6.24847e-06	0.706677	0.151942	mm10_v102_strict_1to1	higher_in_Mus	TRUE	ENSADMG00000016693	ENSMUSG00000033577	ENSADMG00000016693	ENSMUSG00000033577	1	1	TRUE	NA	Local Ensembl stable-ID annotation export (GRCm39)
ENSMUSG00000047686	Rtl3	retrotransposon Gag like 3 [Source:MGI Symbol;Acc:MGI:2685221]	23.7827	192.471	4.25102	7.54881	2.96471	10.0517	11.2324	50.0641	133.887	190.923	252.604	3	3	108.127	3.00835	0.639257	4.70601	2.52616e-06	6.25402e-06	2.77936	0.655329	mm10_v102_strict_1to1	higher_in_Mus	TRUE	ENSADMG00000020419	ENSMUSG00000047686	ENSADMG00000020419	ENSMUSG00000047686	1	1	TRUE	NA	Local Ensembl stable-ID annotation export (GRCm39)
ENSMUSG00000010277	Bltp2	bridge-like lipid transfer protein family member 2 [Source:MGI Symbol;Acc:MGI:1919753]	10045.7	4951.95	13.2602	12.271	-1.02037	11817.4	11161.6	7158.16	4888.31	4590.3	5377.24	3	3	7498.84	-1.02047	0.216868	-4.70548	2.53266e-06	6.26891e-06	-0.989384	0.215663	mm10_v102_strict_1to1	higher_in_Acomys	TRUE	ENSADMG00000023088	ENSMUSG00000010277	ENSADMG00000023088	ENSMUSG00000010277	1	1	TRUE	NA	Local Ensembl stable-ID annotation export (GRCm39)
ENSMUSG00000068284	Usf3	upstream transcription factor family member 3 [Source:MGI Symbol;Acc:MGI:2685454]	417.462	1340.87	8.58188	10.3853	1.68108	564.011	484.114	204.261	1330.33	1212.5	1479.8	3	3	879.168	1.68419	0.358056	4.70372	2.55469e-06	6.32223e-06	1.59627	0.359183	mm10_v102_strict_1to1	higher_in_Mus	TRUE	ENSADMG00000018901	ENSMUSG00000068284	ENSADMG00000018901	ENSMUSG00000068284	1	1	TRUE	NA	Local Ensembl stable-ID annotation export (GRCm39)
ENSMUSG00000053684	Kics2	KICSTOR subunit 2 [Source:MGI Symbol;Acc:MGI:2670984]	186.127	341.318	7.5368	8.41827	0.871316	190.982	156.13	211.27	351.336	348.367	324.251	3	3	263.723	0.87315	0.185674	4.70261	2.56862e-06	6.35423e-06	0.852529	0.184523	mm10_v102_strict_1to1	higher_in_Mus	TRUE	ENSADMG00000023007	ENSMUSG00000053684	ENSADMG00000023007	ENSMUSG00000053684	1	1	TRUE	NA	Local Ensembl stable-ID annotation export (GRCm39)
ENSMUSG00000022760	Thap7	THAP domain containing 7 [Source:MGI Symbol;Acc:MGI:1916259]	1162.9	681.411	10.1747	9.41132	-0.770259	1081.11	1046.86	1360.74	640.95	745.595	657.688	3	3	922.157	-0.77146	0.164048	-4.70264	2.56819e-06	6.35423e-06	-0.755892	0.163081	mm10_v102_strict_1to1	higher_in_Acomys	TRUE	ENSADMG00000027262	ENSMUSG00000022760	ENSADMG00000027262	ENSMUSG00000022760	1	1	TRUE	NA	Local Ensembl stable-ID annotation export (GRCm39)
ENSMUSG00000031832	Taf1c	TATA-box binding protein associated factor, RNA polymerase I, C [Source:MGI Symbol;Acc:MGI:109576]	707.169	486.955	9.4671	8.93019	-0.537344	741.591	693.036	686.879	484.274	474.141	502.452	3	3	597.062	-0.538049	0.114458	-4.70085	2.59082e-06	6.40792e-06	-0.532023	0.11398	mm10_v102_strict_1to1	higher_in_Acomys	TRUE	ENSADMG00000013672	ENSMUSG00000031832	ENSADMG00000013672	ENSMUSG00000031832	1	1	TRUE	NA	Local Ensembl stable-ID annotation export (GRCm39)
ENSMUSG00000070407	Hs3st3b1	heparan sulfate (glucosamine) 3-O-sulfotransferase 3B1 [Source:MGI Symbol;Acc:MGI:1333853]	185.158	356.187	7.53751	8.46846	0.940148	198.8	186.457	170.218	404.511	368.273	295.776	3	3	270.672	0.94449	0.200939	4.70038	2.59672e-06	6.42129e-06	0.919411	0.199787	mm10_v102_strict_1to1	higher_in_Mus	TRUE	ENSADMG00000014955	ENSMUSG00000070407	ENSADMG00000014955	ENSMUSG00000070407	1	1	TRUE	NA	Local Ensembl stable-ID annotation export (GRCm39)
ENSMUSG00000026833	Olfm1	olfactomedin 1 [Source:MGI Symbol;Acc:MGI:1860437]	281.611	619.997	8.11202	9.26952	1.13577	215.553	271.823	357.458	583.977	718.45	557.565	3	3	450.804	1.1374	0.241996	4.70006	2.60089e-06	6.43035e-06	1.0989	0.240794	mm10_v102_strict_1to1	higher_in_Mus	TRUE	ENSADMG00000024004	ENSMUSG00000026833	ENSADMG00000024004	ENSMUSG00000026833	1	1	TRUE	NA	Local Ensembl stable-ID annotation export (GRCm39)
ENSMUSG00000054659	Pm20d2	peptidase M20 domain containing 2 [Source:MGI Symbol;Acc:MGI:2685270]	163.755	72.4273	7.34958	6.19681	-1.16593	192.099	163.992	135.173	75.0149	67.8636	74.4033	3	3	118.091	-1.17578	0.250241	-4.69859	2.61959e-06	6.47535e-06	-1.13316	0.249147	mm10_v102_strict_1to1	higher_in_Acomys	TRUE	ENSADMG00000001425	ENSMUSG00000054659	ENSADMG00000001425	ENSMUSG00000054659	1	1	TRUE	NA	Local Ensembl stable-ID annotation export (GRCm39)
ENSMUSG00000019854	Reps1	RalBP1 associated Eps domain containing protein [Source:MGI Symbol;Acc:MGI:1196373]	1348.34	893.207	10.397	9.80004	-0.593573	1387.13	1277.12	1380.77	798.577	920.231	960.812	3	3	1120.77	-0.594045	0.126434	-4.69846	2.62135e-06	6.47843e-06	-0.586152	0.125832	mm10_v102_strict_1to1	higher_in_Acomys	TRUE	ENSADMG00000013323	ENSMUSG00000019854	ENSADMG00000013323	ENSMUSG00000019854	1	1	TRUE	NA	Local Ensembl stable-ID annotation export (GRCm39)
ENSMUSG00000021764	Ndufs4	NADH:ubiquinone oxidoreductase core subunit S4 [Source:MGI Symbol;Acc:MGI:1343135]	1567.88	832.965	10.596	9.6994	-0.911678	1302.25	1475.93	1925.46	852.701	900.324	745.87	3	3	1200.42	-0.912785	0.194335	-4.69697	2.64045e-06	6.52439e-06	-0.888925	0.193176	mm10_v102_strict_1to1	higher_in_Acomys	TRUE	ENSADMG00000002802	ENSMUSG00000021764	ENSADMG00000002802	ENSMUSG00000021764	1	1	TRUE	NA	Local Ensembl stable-ID annotation export (GRCm39)
ENSMUSG00000020235	Fzr1	fizzy and cell division cycle 20 related 1 [Source:MGI Symbol;Acc:MGI:1926790]	1990.32	1332	10.956	10.3784	-0.579046	1799.25	2106.07	2065.64	1361.66	1399.8	1234.54	3	3	1661.16	-0.579493	0.123401	-4.69602	2.65281e-06	6.55367e-06	-0.572074	0.122831	mm10_v102_strict_1to1	higher_in_Acomys	TRUE	ENSADMG00000028694	ENSMUSG00000020235	ENSADMG00000028694	ENSMUSG00000020235	1	1	TRUE	NA	Local Ensembl stable-ID annotation export (GRCm39)
ENSMUSG00000028085	Gatb	glutamyl-tRNA amidotransferase subunit B [Source:MGI Symbol;Acc:MGI:2442496]	494.882	1156.89	8.93239	10.145	1.22343	421.054	444.801	618.792	1398.7	1231.5	840.481	3	3	825.887	1.22447	0.260752	4.69592	2.65411e-06	6.55561e-06	1.17902	0.259715	mm10_v102_strict_1to1	higher_in_Mus	TRUE	ENSADMG00000029256	ENSMUSG00000028085	ENSADMG00000029256	ENSMUSG00000028085	1	1	TRUE	NA	Local Ensembl stable-ID annotation export (GRCm39)
ENSMUSG00000028232	Tmem68	transmembrane protein 68 [Source:MGI Symbol;Acc:MGI:1919348]	482.737	282.674	8.91118	8.14645	-0.769989	424.404	484.114	539.691	301.959	274.169	271.893	3	3	382.705	-0.773028	0.164623	-4.69575	2.65625e-06	6.55965e-06	-0.757326	0.163655	mm10_v102_strict_1to1	higher_in_Acomys	TRUE	ENSADMG00000000376	ENSMUSG00000028232	ENSADMG00000000376	ENSMUSG00000028232	1	1	TRUE	NA	Local Ensembl stable-ID annotation export (GRCm39)
ENSMUSG00000030041	M1ap	meiosis 1 associated protein [Source:MGI Symbol;Acc:MGI:1315200]	0	21.9109	0	4.44885	4.51796	0	0	0	27.5371	25.3358	12.8598	3	3	10.9554	6.78636	1.44523	4.6957	2.65692e-06	6.56003e-06	7.05619	2.71187	mm10_v102_strict_1to1	higher_in_Mus	TRUE	ENSADMG00000010597	ENSMUSG00000030041	ENSADMG00000010597	ENSMUSG00000030041	1	1	TRUE	NA	Local Ensembl stable-ID annotation export (GRCm39)
ENSMUSG00000040260	Daam2	dishevelled associated activator of morphogenesis 2 [Source:MGI Symbol;Acc:MGI:1923691]	7793.21	2420.29	12.908	11.1192	-1.68663	8960.52	8361.36	6057.75	2537.21	1245.07	3478.58	3	3	5106.75	-1.68704	0.359328	-4.69498	2.66627e-06	6.58185e-06	-1.59848	0.360506	mm10_v102_strict_1to1	higher_in_Acomys	TRUE	ENSADMG00000005733	ENSMUSG00000040260	ENSADMG00000005733	ENSMUSG00000040260	1	1	TRUE	NA	Local Ensembl stable-ID annotation export (GRCm39)
ENSMUSG00000047264	Zfp358	zinc finger protein 358 [Source:MGI Symbol;Acc:MGI:2153740]	685.722	1053.1	9.42043	10.0393	0.618211	691.332	627.888	737.945	1106.23	1085.82	967.242	3	3	869.41	0.61839	0.131739	4.69407	2.67821e-06	6.61007e-06	0.609943	0.131086	mm10_v102_strict_1to1	higher_in_Mus	TRUE	ENSADMG00000028939	ENSMUSG00000047264	ENSADMG00000028939	ENSMUSG00000047264	1	1	TRUE	NA	Local Ensembl stable-ID annotation export (GRCm39)
ENSMUSG00000003360	Ddx23	DEAD box helicase 23 [Source:MGI Symbol;Acc:MGI:1921601]	4414.88	3144.42	12.1055	11.6187	-0.489451	4201.6	4218.87	4824.17	3124.04	3237.55	3071.66	3	3	3779.65	-0.489725	0.104351	-4.69303	2.69186e-06	6.64247e-06	-0.485022	0.103958	mm10_v102_strict_1to1	higher_in_Acomys	TRUE	ENSADMG00000015220	ENSMUSG00000003360	ENSADMG00000015220	ENSMUSG00000003360	1	1	TRUE	NA	Local Ensembl stable-ID annotation export (GRCm39)
ENSMUSG00000020290	Xpo1	exportin 1 [Source:MGI Symbol;Acc:MGI:2144013]	3315.65	2232.73	11.6925	11.1224	-0.570273	3117.14	3615.69	3214.11	2055.79	2243.12	2399.28	3	3	2774.19	-0.570377	0.121558	-4.69223	2.70248e-06	6.6674e-06	-0.563244	0.121007	mm10_v102_strict_1to1	higher_in_Acomys	TRUE	ENSADMG00000006747	ENSMUSG00000020290	ENSADMG00000006747	ENSMUSG00000020290	1	1	TRUE	NA	Local Ensembl stable-ID annotation export (GRCm39)
ENSMUSG00000002980	Bcam	basal cell adhesion molecule [Source:MGI Symbol;Acc:MGI:1929940]	37.6963	214.125	5.16301	7.60313	2.47491	50.2584	43.8062	19.0244	109.199	336.604	196.572	3	3	125.911	2.50966	0.534886	4.69194	2.70622e-06	6.67535e-06	2.33394	0.544949	mm10_v102_strict_1to1	higher_in_Mus	TRUE	ENSADMG00000002939	ENSMUSG00000002980	ENSADMG00000002939	ENSMUSG00000002980	1	1	TRUE	NA	Local Ensembl stable-ID annotation export (GRCm39)
ENSMUSG00000030966	Trim21	tripartite motif-containing 21 [Source:MGI Symbol;Acc:MGI:106657]	123.268	260.789	6.95721	8.01357	1.07495	123.971	124.679	121.155	317.152	214.449	250.767	3	3	192.029	1.08081	0.23041	4.69079	2.72154e-06	6.71183e-06	1.04625	0.229211	mm10_v102_strict_1to1	higher_in_Mus	TRUE	ENSADMG00000027790	ENSMUSG00000030966	ENSADMG00000027790	ENSMUSG00000030966	1	1	TRUE	NA	Local Ensembl stable-ID annotation export (GRCm39)
ENSMUSG00000044847	Lsm11	U7 snRNP-specific Sm-like protein LSM11 [Source:MGI Symbol;Acc:MGI:1919540]	137.614	248.818	7.1107	7.96348	0.849803	151.892	134.788	126.161	242.137	240.69	263.626	3	3	193.216	0.855785	0.182442	4.69073	2.72229e-06	6.7124e-06	0.836035	0.181366	mm10_v102_strict_1to1	higher_in_Mus	TRUE	ENSADMG00000005857	ENSMUSG00000044847	ENSADMG00000005857	ENSMUSG00000044847	1	1	TRUE	NA	Local Ensembl stable-ID annotation export (GRCm39)
ENSMUSG00000041782	Lad1	ladinin [Source:MGI Symbol;Acc:MGI:109343]	28.1775	1.24541	4.83623	1.01335	-3.6998	31.2719	20.2182	33.0423	1.89911	0	1.83712	3	3	14.7114	-4.5125	0.962303	-4.68927	2.74175e-06	6.75855e-06	-4.12545	0.960879	mm10_v102_strict_1to1	higher_in_Acomys	TRUE	ENSADMG00000010779	ENSMUSG00000041782	ENSADMG00000010779	ENSMUSG00000041782	1	1	TRUE	NA	Local Ensembl stable-ID annotation export (GRCm39)
ENSMUSG00000071176	Arhgef10	Rho guanine nucleotide exchange factor 10 [Source:MGI Symbol;Acc:MGI:2444453]	5051.98	2352.09	12.2607	11.197	-1.10258	6087.97	5610.56	3457.43	2132.7	2418.66	2504.91	3	3	3702.04	-1.1028	0.235176	-4.68925	2.74206e-06	6.75855e-06	-1.06307	0.23403	mm10_v102_strict_1to1	higher_in_Acomys	TRUE	ENSADMG00000025250	ENSMUSG00000071176	ENSADMG00000025250	ENSMUSG00000071176	1	1	TRUE	NA	Local Ensembl stable-ID annotation export (GRCm39)
ENSMUSG00000041684	Bivm	basic, immunoglobulin-like variable motif containing [Source:MGI Symbol;Acc:MGI:2179809]	428.247	725.007	8.74081	9.498	0.758175	386.431	425.706	472.605	643.799	728.403	802.82	3	3	576.627	0.758986	0.162004	4.68498	2.79984e-06	6.89964e-06	0.744415	0.161049	mm10_v102_strict_1to1	higher_in_Mus	TRUE	ENSADMG00000010636	ENSMUSG00000041684	ENSADMG00000010636	ENSMUSG00000041684	1	1	TRUE	NA	Local Ensembl stable-ID annotation export (GRCm39)
ENSMUSG00000024952	ENSMUSG00000024952	NA	3137.17	2232.38	11.614	11.1235	-0.490696	3059.06	3350.61	3001.84	2091.87	2329.08	2276.19	3	3	2684.78	-0.490707	0.104754	-4.68435	2.80845e-06	6.91952e-06	-0.48638	0.104356	mm10_v102_strict_1to1	higher_in_Acomys	TRUE	ENSADMG00000030054	ENSMUSG00000024952	ENSADMG00000030054	ENSMUSG00000024952	1	1	TRUE	NA	Local Ensembl stable-ID annotation export (GRCm39)
ENSMUSG00000052372	Il1rapl1	interleukin 1 receptor accessory protein-like 1 [Source:MGI Symbol;Acc:MGI:2687319]	0	22.959	0	4.48012	4.5825	0	0	0	36.0831	18.097	14.6969	3	3	11.4795	6.85325	1.46364	4.68234	2.83625e-06	6.98669e-06	7.12199	2.73417	mm10_v102_strict_1to1	higher_in_Mus	TRUE	ENSADMG00000008680	ENSMUSG00000052372	ENSADMG00000008680	ENSMUSG00000052372	1	1	TRUE	NA	Local Ensembl stable-ID annotation export (GRCm39)
ENSMUSG00000072772	Grcc10	gene rich cluster, C10 gene [Source:MGI Symbol;Acc:MGI:1315201]	1399.47	2253.39	10.4495	11.1302	0.686822	1312.3	1387.2	1498.92	2349.2	2482.9	1928.05	3	3	1826.43	0.687032	0.146748	4.6817	2.84501e-06	7.00692e-06	0.675812	0.145947	mm10_v102_strict_1to1	higher_in_Mus	TRUE	ENSADMG00000025402	ENSMUSG00000072772	ENSADMG00000025402	ENSMUSG00000072772	1	1	TRUE	NA	Local Ensembl stable-ID annotation export (GRCm39)
ENSMUSG00000020309	Chac2	ChaC, cation transport regulator 2 [Source:MGI Symbol;Acc:MGI:1915294]	347.782	150.605	8.41752	7.2357	-1.20201	312.719	283.055	447.573	132.938	172.826	146.051	3	3	249.194	-1.20807	0.258064	-4.68129	2.8507e-06	7.0196e-06	-1.16238	0.256942	mm10_v102_strict_1to1	higher_in_Acomys	TRUE	ENSADMG00000019559	ENSMUSG00000020309	ENSADMG00000019559	ENSMUSG00000020309	1	1	TRUE	NA	Local Ensembl stable-ID annotation export (GRCm39)
ENSMUSG00000053897	Slc39a8	solute carrier family 39 (metal ion transporter), member 8 [Source:MGI Symbol;Acc:MGI:1914797]	447.066	186.102	8.78733	7.51879	-1.25989	375.263	412.227	553.709	240.238	165.587	152.481	3	3	316.584	-1.26549	0.270476	-4.67875	2.88634e-06	7.106e-06	-1.21481	0.269526	mm10_v102_strict_1to1	higher_in_Acomys	TRUE	ENSADMG00000014057	ENSMUSG00000053897	ENSADMG00000014057	ENSMUSG00000053897	1	1	TRUE	NA	Local Ensembl stable-ID annotation export (GRCm39)
ENSMUSG00000050954	Zfp169	zinc finger protein 169 [Source:MGI Symbol;Acc:MGI:1915161]	68.3063	168.862	6.10704	7.38812	1.29331	78.1798	60.6547	66.0846	162.374	137.537	206.676	3	3	118.584	1.30603	0.279163	4.67839	2.89139e-06	7.11706e-06	1.25316	0.278264	mm10_v102_strict_1to1	higher_in_Mus	TRUE	ENSADMG00000002027	ENSMUSG00000050954	ENSADMG00000002027	ENSMUSG00000050954	1	1	TRUE	NA	Local Ensembl stable-ID annotation export (GRCm39)
ENSMUSG00000020538	Srebf1	sterol regulatory element binding transcription factor 1 [Source:MGI Symbol;Acc:MGI:107606]	3361.77	4964.48	11.7136	12.2736	0.562284	3179.68	3585.37	3320.25	5423.86	4961.28	4508.29	3	3	4163.12	0.562421	0.120274	4.67616	2.923e-06	7.19349e-06	0.555746	0.119731	mm10_v102_strict_1to1	higher_in_Mus	TRUE	ENSADMG00000016070	ENSMUSG00000020538	ENSADMG00000016070	ENSMUSG00000020538	1	1	TRUE	NA	Local Ensembl stable-ID annotation export (GRCm39)
ENSMUSG00000028863	Meaf6	MYST/Esa1-associated factor 6 [Source:MGI Symbol;Acc:MGI:1917338]	498.113	789.197	8.95971	9.62302	0.662845	453.443	503.209	537.688	800.476	845.128	721.987	3	3	643.655	0.663345	0.141869	4.67575	2.92886e-06	7.20652e-06	0.653065	0.141105	mm10_v102_strict_1to1	higher_in_Mus	TRUE	ENSADMG00000027120	ENSMUSG00000028863	ENSADMG00000027120	ENSMUSG00000028863	1	1	TRUE	NA	Local Ensembl stable-ID annotation export (GRCm39)
ENSMUSG00000032796	Lama1	laminin, alpha 1 [Source:MGI Symbol;Acc:MGI:99892]	1.33504	36.8479	0.774469	5.22609	4.01869	0	0	4.00513	29.4362	42.5279	38.5795	3	3	19.0914	4.71335	1.00821	4.67497	2.93999e-06	7.23253e-06	4.31011	1.00568	mm10_v102_strict_1to1	higher_in_Mus	TRUE	ENSADMG00000020910	ENSMUSG00000032796	ENSADMG00000020910	ENSMUSG00000032796	1	1	TRUE	NA	Local Ensembl stable-ID annotation export (GRCm39)
ENSMUSG00000026696	Vamp4	vesicle-associated membrane protein 4 [Source:MGI Symbol;Acc:MGI:1858730]	766.842	1095.02	9.58427	10.0964	0.513394	762.811	790.757	746.956	1169.85	1046	1069.2	3	3	930.931	0.514039	0.10997	4.67436	2.94868e-06	7.25252e-06	0.508918	0.109533	mm10_v102_strict_1to1	higher_in_Mus	TRUE	ENSADMG00000004975	ENSMUSG00000026696	ENSADMG00000004975	ENSMUSG00000026696	1	1	TRUE	NA	Local Ensembl stable-ID annotation export (GRCm39)
ENSMUSG00000040040	Ift88	intraflagellar transport 88 [Source:MGI Symbol;Acc:MGI:98715]	1004.56	727.991	9.97334	9.50959	-0.464031	1036.44	974.968	1002.28	727.36	741.976	714.639	3	3	866.278	-0.464544	0.0993865	-4.67411	2.95227e-06	7.25995e-06	-0.460292	0.0990398	mm10_v102_strict_1to1	higher_in_Acomys	TRUE	ENSADMG00000010119	ENSMUSG00000040040	ENSADMG00000010119	ENSMUSG00000040040	1	1	TRUE	NA	Local Ensembl stable-ID annotation export (GRCm39)
ENSMUSG00000063531	Sema3e	sema domain, immunoglobulin domain (Ig), short basic domain, secreted, (semaphorin) 3E [Source:MGI Symbol;Acc:MGI:1340034]	858.748	417.407	9.73542	8.68833	-1.03901	981.714	880.616	713.914	387.419	516.668	348.134	3	3	638.078	-1.04029	0.222577	-4.67386	2.95588e-06	7.26744e-06	-1.00754	0.221356	mm10_v102_strict_1to1	higher_in_Acomys	TRUE	ENSADMG00000021847	ENSMUSG00000063531	ENSADMG00000021847	ENSMUSG00000063531	1	1	TRUE	NA	Local Ensembl stable-ID annotation export (GRCm39)
ENSMUSG00000030207	Fam234b	family with sequence similarity 234, member B [Source:MGI Symbol;Acc:MGI:1921775]	732.82	443.284	9.51233	8.79329	-0.723945	789.616	775.032	633.811	439.644	416.23	473.976	3	3	588.052	-0.724645	0.155058	-4.67337	2.96294e-06	7.28341e-06	-0.71118	0.154197	mm10_v102_strict_1to1	higher_in_Acomys	TRUE	ENSADMG00000012036	ENSMUSG00000030207	ENSADMG00000012036	ENSMUSG00000030207	1	1	TRUE	NA	Local Ensembl stable-ID annotation export (GRCm39)
ENSMUSG00000027088	Phospho2	phosphatase, orphan 2 [Source:MGI Symbol;Acc:MGI:1920623]	216.482	519.917	7.71154	9.02465	1.26016	178.697	167.362	303.388	527.004	526.622	506.126	3	3	368.2	1.26207	0.270279	4.6695	3.01932e-06	7.42058e-06	1.21285	0.269237	mm10_v102_strict_1to1	higher_in_Mus	TRUE	ENSADMG00000012371	ENSMUSG00000027088	ENSADMG00000012371	ENSMUSG00000027088	1	1	TRUE	NA	Local Ensembl stable-ID annotation export (GRCm39)
ENSMUSG00000026478	Lamc1	laminin, gamma 1 [Source:MGI Symbol;Acc:MGI:99914]	1560.83	5904.71	10.4371	12.4994	1.91887	2125.37	1898.27	658.843	4906.36	5193.83	7613.93	3	3	3732.77	1.91973	0.411266	4.66785	3.0437e-06	7.47906e-06	1.8108	0.414132	mm10_v102_strict_1to1	higher_in_Mus	TRUE	ENSADMG00000011869	ENSMUSG00000026478	ENSADMG00000011869	ENSMUSG00000026478	1	1	TRUE	NA	Local Ensembl stable-ID annotation export (GRCm39)
ENSMUSG00000036168	Ccdc38	coiled-coil domain containing 38 [Source:MGI Symbol;Acc:MGI:2444738]	33.246	4.32575	5.0794	2.37281	-2.68488	36.8562	25.8344	37.0474	5.69734	4.52424	2.75568	3	3	18.7859	-2.94591	0.631222	-4.667	3.05623e-06	7.5084e-06	-2.71799	0.640126	mm10_v102_strict_1to1	higher_in_Acomys	TRUE	ENSADMG00000020922	ENSMUSG00000036168	ENSADMG00000020922	ENSMUSG00000036168	1	1	TRUE	NA	Local Ensembl stable-ID annotation export (GRCm39)
ENSMUSG00000042569	Dhrs7b	dehydrogenase/reductase 7B [Source:MGI Symbol;Acc:MGI:2384931]	1145.3	560.749	10.1341	9.1292	-1.02898	886.782	1105.26	1443.85	624.808	533.86	523.579	3	3	853.023	-1.03076	0.22088	-4.66662	3.062e-06	7.52115e-06	-0.99852	0.219639	mm10_v102_strict_1to1	higher_in_Acomys	TRUE	ENSADMG00000016669	ENSMUSG00000042569	ENSADMG00000016669	ENSMUSG00000042569	1	1	TRUE	NA	Local Ensembl stable-ID annotation export (GRCm39)
ENSMUSG00000032334	Loxl1	lysyl oxidase-like 1 [Source:MGI Symbol;Acc:MGI:106096]	3308.82	12054.9	11.5091	13.5522	1.86491	4461.83	4118.9	1345.72	11014.8	13479.5	11670.3	3	3	7681.85	1.86532	0.399771	4.66598	3.07153e-06	7.54311e-06	1.77107	0.401713	mm10_v102_strict_1to1	higher_in_Mus	TRUE	ENSADMG00000026666	ENSMUSG00000032334	ENSADMG00000026666	ENSMUSG00000032334	1	1	TRUE	NA	Local Ensembl stable-ID annotation export (GRCm39)
ENSMUSG00000003779	Kif20a	kinesin family member 20A [Source:MGI Symbol;Acc:MGI:1201682]	2007.96	731.95	10.9499	9.44617	-1.45466	1618.32	2480.1	1925.46	451.989	759.168	984.695	3	3	1369.96	-1.45578	0.312069	-4.66493	3.08729e-06	7.58037e-06	-1.38717	0.311782	mm10_v102_strict_1to1	higher_in_Acomys	TRUE	ENSADMG00000019262	ENSMUSG00000003779	ENSADMG00000019262	ENSMUSG00000003779	1	1	TRUE	NA	Local Ensembl stable-ID annotation export (GRCm39)
ENSMUSG00000002319	Ipo4	importin 4 [Source:MGI Symbol;Acc:MGI:1923001]	5207.16	3649.28	12.343	11.8331	-0.512769	5437.96	5482.51	4701.02	3699.47	3757.84	3490.52	3	3	4428.22	-0.512764	0.109968	-4.66285	3.11866e-06	7.65591e-06	-0.5073	0.109526	mm10_v102_strict_1to1	higher_in_Acomys	TRUE	ENSADMG00000009722	ENSMUSG00000002319	ENSADMG00000009722	ENSMUSG00000002319	1	1	TRUE	NA	Local Ensembl stable-ID annotation export (GRCm39)
ENSMUSG00000025465	Echs1	enoyl Coenzyme A hydratase, short chain, 1, mitochondrial [Source:MGI Symbol;Acc:MGI:2136460]	1055.85	1761.78	10.0371	10.779	0.738076	950.442	998.556	1218.56	1830.74	1886.61	1567.98	3	3	1408.82	0.738167	0.158335	4.66207	3.13051e-06	7.68353e-06	0.724411	0.157413	mm10_v102_strict_1to1	higher_in_Mus	TRUE	ENSADMG00000009019	ENSMUSG00000025465	ENSADMG00000009019	ENSMUSG00000025465	1	1	TRUE	NA	Local Ensembl stable-ID annotation export (GRCm39)
ENSMUSG00000006675	P4htm	prolyl 4-hydroxylase, transmembrane (endoplasmic reticulum) [Source:MGI Symbol;Acc:MGI:1921693]	425.351	247.668	8.73475	7.95048	-0.777819	402.067	441.431	432.554	240.238	282.313	220.454	3	3	336.509	-0.780078	0.167365	-4.66093	3.1478e-06	7.72451e-06	-0.763968	0.166365	mm10_v102_strict_1to1	higher_in_Acomys	TRUE	ENSADMG00000014933	ENSMUSG00000006675	ENSADMG00000014933	ENSMUSG00000006675	1	1	TRUE	NA	Local Ensembl stable-ID annotation export (GRCm39)
ENSMUSG00000033760	Rbm4b	RNA binding motif protein 4B [Source:MGI Symbol;Acc:MGI:1913954]	798.52	1379.89	9.63128	10.4275	0.788393	720.371	728.98	946.211	1525.94	1304.79	1308.95	3	3	1089.21	0.788453	0.169177	4.66053	3.15402e-06	7.73828e-06	0.772259	0.168162	mm10_v102_strict_1to1	higher_in_Mus	TRUE	ENSADMG00000030071	ENSMUSG00000033760	ENSADMG00000030071	ENSMUSG00000033760	1	1	TRUE	NA	Local Ensembl stable-ID annotation export (GRCm39)
ENSMUSG00000030421	Uri1	URI1, prefoldin-like chaperone [Source:MGI Symbol;Acc:MGI:1342294]	2265.8	1478.59	11.1403	10.5298	-0.615465	2527.44	2015.08	2254.89	1564.87	1428.76	1442.14	3	3	1872.2	-0.615864	0.132211	-4.6582	3.18984e-06	7.82469e-06	-0.606901	0.13155	mm10_v102_strict_1to1	higher_in_Acomys	TRUE	ENSADMG00000007669	ENSMUSG00000030421	ENSADMG00000007669	ENSMUSG00000030421	1	1	TRUE	NA	Local Ensembl stable-ID annotation export (GRCm39)
ENSMUSG00000002105	Slc39a13	solute carrier family 39 (metal ion transporter), member 13 [Source:MGI Symbol;Acc:MGI:1915677]	5964.38	3990.33	12.5358	11.9625	-0.579746	5961.76	5266.85	6664.53	3997.63	3923.42	4049.93	3	3	4977.35	-0.579972	0.124509	-4.65809	3.1916e-06	7.8275e-06	-0.572382	0.123924	mm10_v102_strict_1to1	higher_in_Acomys	TRUE	ENSADMG00000025805	ENSMUSG00000002105	ENSADMG00000025805	ENSMUSG00000002105	1	1	TRUE	NA	Local Ensembl stable-ID annotation export (GRCm39)
ENSMUSG00000042312	S100a13	S100 calcium binding protein A13 [Source:MGI Symbol;Acc:MGI:109581]	350.243	710.992	8.44711	9.45575	1.01939	310.485	334.724	405.519	771.989	808.934	552.054	3	3	530.618	1.02075	0.219208	4.65652	3.21595e-06	7.8857e-06	0.990123	0.217945	mm10_v102_strict_1to1	higher_in_Mus	TRUE	ENSADMG00000029064	ENSMUSG00000042312	ENSADMG00000029064	ENSMUSG00000042312	1	1	TRUE	NA	Local Ensembl stable-ID annotation export (GRCm39)
ENSMUSG00000020205	Phlda1	pleckstrin homology like domain, family A, member 1 [Source:MGI Symbol;Acc:MGI:1096880]	528.661	1742.75	8.92347	10.7487	1.71905	460.144	298.781	827.059	2123.21	1676.68	1428.36	3	3	1135.71	1.72031	0.36946	4.65627	3.21983e-06	7.89372e-06	1.6288	0.370688	mm10_v102_strict_1to1	higher_in_Mus	TRUE	ENSADMG00000013494	ENSMUSG00000020205	ENSADMG00000013494	ENSMUSG00000020205	1	1	TRUE	NA	Local Ensembl stable-ID annotation export (GRCm39)
ENSMUSG00000079681	Zglp1	zinc finger, GATA-like protein 1 [Source:MGI Symbol;Acc:MGI:3696042]	46.5109	4.38079	5.55913	2.12885	-3.14237	42.4404	55.0385	42.0538	9.49556	1.8097	1.83712	3	3	25.4459	-3.41797	0.734292	-4.65479	3.24313e-06	7.94933e-06	-3.13283	0.75339	mm10_v102_strict_1to1	higher_in_Acomys	TRUE	ENSADMG00000013279	ENSMUSG00000079681	ENSADMG00000013279	ENSMUSG00000079681	1	1	TRUE	NA	Local Ensembl stable-ID annotation export (GRCm39)
ENSMUSG00000026070	Il18r1	interleukin 18 receptor 1 [Source:MGI Symbol;Acc:MGI:105383]	0.748823	33.0485	0.566291	5.07488	4.28313	0	2.24647	0	38.9318	27.1454	33.0681	3	3	16.8986	5.51437	1.18525	4.65251	3.27923e-06	8.03474e-06	5.03946	1.13441	mm10_v102_strict_1to1	higher_in_Mus	TRUE	ENSADMG00000002285	ENSMUSG00000026070	ENSADMG00000002285	ENSMUSG00000026070	1	1	TRUE	NA	Local Ensembl stable-ID annotation export (GRCm39)
ENSMUSG00000032092	Mpzl2	myelin protein zero-like 2 [Source:MGI Symbol;Acc:MGI:1289160]	79.0896	13.7307	6.29552	3.71155	-2.44279	91.582	87.6123	58.0743	5.69734	21.7164	13.7784	3	3	46.4101	-2.52123	0.541907	-4.65252	3.2791e-06	8.03474e-06	-2.33795	0.551016	mm10_v102_strict_1to1	higher_in_Acomys	TRUE	ENSADMG00000017931	ENSMUSG00000032092	ENSADMG00000017931	ENSMUSG00000032092	1	1	TRUE	NA	Local Ensembl stable-ID annotation export (GRCm39)
ENSMUSG00000005952	Trpv1	transient receptor potential cation channel, subfamily V, member 1 [Source:MGI Symbol;Acc:MGI:1341787]	32.1334	3.72709	5.04131	2.15291	-2.80926	31.2719	28.0809	37.0474	5.69734	1.8097	3.67424	3	3	17.9302	-3.11627	0.669994	-4.6512	3.30013e-06	8.08441e-06	-2.86757	0.680213	mm10_v102_strict_1to1	higher_in_Acomys	TRUE	ENSADMG00000008221	ENSMUSG00000005952	ENSADMG00000008221	ENSMUSG00000005952	1	1	TRUE	NA	Local Ensembl stable-ID annotation export (GRCm39)
ENSMUSG00000009628	Tex15	testis expressed gene 15 meiosis and synapsis associated [Source:MGI Symbol;Acc:MGI:1934816]	1.00128	39.4877	0.667129	5.24194	4.33849	0	0	3.00384	20.8902	47.0521	50.5207	3	3	20.2445	5.2253	1.12351	4.65086	3.30552e-06	8.09606e-06	4.76816	1.11171	mm10_v102_strict_1to1	higher_in_Mus	TRUE	ENSADMG00000005999	ENSMUSG00000009628	ENSADMG00000005999	ENSMUSG00000009628	1	1	TRUE	NA	Local Ensembl stable-ID annotation export (GRCm39)
ENSMUSG00000052117	D630039A03Rik	RIKEN cDNA D630039A03 gene [Source:MGI Symbol;Acc:MGI:2442889]	0	24.1067	0	4.50193	4.65	0	0	0	25.638	10.8582	35.8238	3	3	12.0533	6.92408	1.4889	4.65046	3.31201e-06	8.11041e-06	7.18569	2.76205	mm10_v102_strict_1to1	higher_in_Mus	TRUE	ENSADMG00000015806	ENSMUSG00000052117	ENSADMG00000015806	ENSMUSG00000052117	1	1	TRUE	NA	Local Ensembl stable-ID annotation export (GRCm39)
ENSMUSG00000030393	Zik1	zinc finger protein interacting with K protein 1 [Source:MGI Symbol;Acc:MGI:108070]	360.657	192.264	8.48753	7.59151	-0.904052	404.301	376.284	301.386	179.466	209.02	188.305	3	3	276.46	-0.906278	0.194887	-4.65027	3.31507e-06	8.11635e-06	-0.882502	0.193726	mm10_v102_strict_1to1	higher_in_Acomys	TRUE	ENSADMG00000012136	ENSMUSG00000030393	ENSADMG00000012136	ENSMUSG00000030393	1	1	TRUE	NA	Local Ensembl stable-ID annotation export (GRCm39)
ENSMUSG00000031530	Dusp4	dual specificity phosphatase 4 [Source:MGI Symbol;Acc:MGI:2442191]	26.7141	104.345	4.68559	6.70937	1.92643	34.6225	13.4788	32.041	105.401	118.535	89.1002	3	3	65.5297	1.96247	0.422222	4.64796	3.35227e-06	8.20586e-06	1.84385	0.425074	mm10_v102_strict_1to1	higher_in_Mus	TRUE	ENSADMG00000018576	ENSMUSG00000031530	ENSADMG00000018576	ENSMUSG00000031530	1	1	TRUE	NA	Local Ensembl stable-ID annotation export (GRCm39)
ENSMUSG00000002718	Cse1l	chromosome segregation 1 like [Source:MGI Symbol;Acc:MGI:1339951]	1989.07	1347.2	10.9564	10.3939	-0.561785	1947.79	2142.01	1877.4	1315.13	1261.36	1465.1	3	3	1668.13	-0.561974	0.12095	-4.64634	3.37873e-06	8.26906e-06	-0.555001	0.120404	mm10_v102_strict_1to1	higher_in_Acomys	TRUE	ENSADMG00000010992	ENSMUSG00000002718	ENSADMG00000010992	ENSMUSG00000002718	1	1	TRUE	NA	Local Ensembl stable-ID annotation export (GRCm39)
ENSMUSG00000017765	Slc12a4	solute carrier family 12, member 4 [Source:MGI Symbol;Acc:MGI:1309465]	6957.15	5267.57	12.7638	12.3624	-0.401293	7092.02	6647.31	7132.13	5518.82	5111.49	5172.4	3	3	6112.36	-0.401432	0.0864248	-4.64487	3.40292e-06	8.32667e-06	-0.398577	0.0861748	mm10_v102_strict_1to1	higher_in_Acomys	TRUE	ENSADMG00000008028	ENSMUSG00000017765	ENSADMG00000008028	ENSMUSG00000017765	1	1	TRUE	NA	Local Ensembl stable-ID annotation export (GRCm39)
ENSMUSG00000047843	Bri3	brain protein I3 [Source:MGI Symbol;Acc:MGI:1933174]	1816.97	1103.71	10.8278	10.0973	-0.718657	1865.15	1781.45	1804.31	1217.33	1185.35	908.455	3	3	1460.34	-0.719213	0.154852	-4.64453	3.40859e-06	8.33898e-06	-0.705818	0.153971	mm10_v102_strict_1to1	higher_in_Acomys	TRUE	ENSADMG00000027666	ENSMUSG00000047843	ENSADMG00000027666	ENSMUSG00000047843	1	1	TRUE	NA	Local Ensembl stable-ID annotation export (GRCm39)
ENSMUSG00000037995	Igsf9	immunoglobulin superfamily, member 9 [Source:MGI Symbol;Acc:MGI:2135283]	140.56	48.6997	7.14022	5.58522	-1.5101	127.321	138.158	156.2	45.5787	34.3842	66.1362	3	3	94.6297	-1.53006	0.329484	-4.6438	3.4206e-06	8.36676e-06	-1.45409	0.329453	mm10_v102_strict_1to1	higher_in_Acomys	TRUE	ENSADMG00000017585	ENSMUSG00000037995	ENSADMG00000017585	ENSMUSG00000037995	1	1	TRUE	NA	Local Ensembl stable-ID annotation export (GRCm39)
ENSMUSG00000004661	Arid3b	AT-rich interaction domain 3B [Source:MGI Symbol;Acc:MGI:1930768]	40.7534	107.331	5.36332	6.75513	1.37548	31.2719	44.9294	46.059	95.9051	113.106	112.983	3	3	74.0424	1.39507	0.30047	4.64297	3.43435e-06	8.39879e-06	1.33338	0.299591	mm10_v102_strict_1to1	higher_in_Mus	TRUE	ENSADMG00000026636	ENSMUSG00000004661	ENSADMG00000026636	ENSMUSG00000004661	1	1	TRUE	NA	Local Ensembl stable-ID annotation export (GRCm39)
ENSMUSG00000006315	Tmem147	transmembrane protein 147 [Source:MGI Symbol;Acc:MGI:1915011]	2530.38	1387.27	11.2838	10.4385	-0.866631	2081.82	2363.29	3146.03	1431.93	1338.27	1391.62	3	3	1958.82	-0.867337	0.186843	-4.64206	3.44957e-06	8.4344e-06	-0.845654	0.185684	mm10_v102_strict_1to1	higher_in_Acomys	TRUE	ENSADMG00000022580	ENSMUSG00000006315	ENSADMG00000022580	ENSMUSG00000006315	1	1	TRUE	NA	Local Ensembl stable-ID annotation export (GRCm39)
ENSMUSG00000033216	Eefsec	eukaryotic elongation factor, selenocysteine-tRNA-specific [Source:MGI Symbol;Acc:MGI:2137092]	791.229	505.078	9.62819	8.97852	-0.646558	741.591	830.071	802.027	541.247	524.812	449.175	3	3	648.154	-0.647757	0.139598	-4.64016	3.48132e-06	8.51041e-06	-0.63766	0.138863	mm10_v102_strict_1to1	higher_in_Acomys	TRUE	ENSADMG00000009256	ENSMUSG00000033216	ENSADMG00000009256	ENSMUSG00000033216	1	1	TRUE	NA	Local Ensembl stable-ID annotation export (GRCm39)
ENSMUSG00000026384	Ptpn4	protein tyrosine phosphatase, non-receptor type 4 [Source:MGI Symbol;Acc:MGI:1099792]	186.22	414.551	7.51078	8.69693	1.15029	234.539	190.95	133.17	405.46	393.609	444.582	3	3	300.385	1.15639	0.249225	4.63994	3.48502e-06	8.51783e-06	1.11524	0.24812	mm10_v102_strict_1to1	higher_in_Mus	TRUE	ENSADMG00000014811	ENSMUSG00000026384	ENSADMG00000014811	ENSMUSG00000026384	1	1	TRUE	NA	Local Ensembl stable-ID annotation export (GRCm39)
ENSMUSG00000032666	1700025G04Rik	RIKEN cDNA 1700025G04 gene [Source:MGI Symbol;Acc:MGI:1916649]	829.916	498.544	9.6958	8.95638	-0.73409	765.045	834.564	890.139	542.196	426.184	527.253	3	3	664.23	-0.735762	0.158613	-4.63873	3.50552e-06	8.56632e-06	-0.721557	0.157694	mm10_v102_strict_1to1	higher_in_Acomys	TRUE	ENSADMG00000012075	ENSMUSG00000032666	ENSADMG00000012075	ENSMUSG00000032666	1	1	TRUE	NA	Local Ensembl stable-ID annotation export (GRCm39)
ENSMUSG00000025899	Alkbh8	alkB homolog 8, tRNA methyltransferase [Source:MGI Symbol;Acc:MGI:1914917]	253.567	524.475	7.962	9.03626	1.04558	225.604	206.675	328.42	513.71	504.905	554.81	3	3	389.021	1.04674	0.225668	4.63842	3.5108e-06	8.57758e-06	1.01401	0.224352	mm10_v102_strict_1to1	higher_in_Mus	TRUE	ENSADMG00000004263	ENSMUSG00000025899	ENSADMG00000004263	ENSMUSG00000025899	1	1	TRUE	NA	Local Ensembl stable-ID annotation export (GRCm39)
ENSMUSG00000052915	Msl1	male specific lethal 1 [Source:MGI Symbol;Acc:MGI:1921276]	2367.66	3340.95	11.2064	11.7063	0.496619	2592.22	2194.8	2315.96	3379.47	3370.56	3272.82	3	3	2854.31	0.496843	0.107133	4.63763	3.52425e-06	8.6088e-06	0.491941	0.106719	mm10_v102_strict_1to1	higher_in_Mus	TRUE	ENSADMG00000016075	ENSMUSG00000052915	ENSADMG00000016075	ENSMUSG00000052915	1	1	TRUE	NA	Local Ensembl stable-ID annotation export (GRCm39)
ENSMUSG00000022865	Cxadr	coxsackie virus and adenovirus receptor [Source:MGI Symbol;Acc:MGI:1201679]	380.955	68.5716	8.38056	6.02029	-2.45683	482.481	512.195	148.19	101.602	39.8133	64.2991	3	3	224.763	-2.47416	0.533675	-4.63609	3.55059e-06	8.67149e-06	-2.29352	0.543656	mm10_v102_strict_1to1	higher_in_Acomys	TRUE	ENSADMG00000017716	ENSMUSG00000022865	ENSADMG00000017716	ENSMUSG00000022865	1	1	TRUE	NA	Local Ensembl stable-ID annotation export (GRCm39)
ENSMUSG00000024896	Minpp1	multiple inositol polyphosphate histidine phosphatase 1 [Source:MGI Symbol;Acc:MGI:1336159]	1019.5	1607.47	9.98968	10.6481	0.656415	975.013	939.025	1144.46	1750.98	1590.72	1480.72	3	3	1313.49	0.656399	0.141639	4.63431	3.58123e-06	8.74299e-06	0.646269	0.140873	mm10_v102_strict_1to1	higher_in_Mus	TRUE	ENSADMG00000020166	ENSMUSG00000024896	ENSADMG00000020166	ENSMUSG00000024896	1	1	TRUE	NA	Local Ensembl stable-ID annotation export (GRCm39)
ENSMUSG00000031575	Ash2l	ASH2 like histone lysine methyltransferase complex subunit [Source:MGI Symbol;Acc:MGI:1344416]	2420.54	1676.66	11.2377	10.7119	-0.529472	2214.72	2392.49	2654.4	1629.44	1694.78	1705.76	3	3	2048.6	-0.529944	0.114352	-4.63432	3.58112e-06	8.74299e-06	-0.523936	0.11386	mm10_v102_strict_1to1	higher_in_Acomys	TRUE	ENSADMG00000006452	ENSMUSG00000031575	ENSADMG00000006452	ENSMUSG00000031575	1	1	TRUE	NA	Local Ensembl stable-ID annotation export (GRCm39)
ENSMUSG00000036500	Akp3	alkaline phosphatase 3, intestine, not Mn requiring [Source:MGI Symbol;Acc:MGI:87984]	18.7528	0	4.2553	0	-4.30399	13.4022	25.8344	17.0218	0	0	0	3	3	9.37641	-6.78496	1.46448	-4.63301	3.6038e-06	8.79642e-06	-7.0701	2.78065	mm10_v102_strict_1to1	higher_in_Acomys	TRUE	ENSADMG00000023704	ENSMUSG00000036500	ENSADMG00000023704	ENSMUSG00000036500	1	1	TRUE	NA	Local Ensembl stable-ID annotation export (GRCm39)
ENSMUSG00000042686	Jph1	junctophilin 1 [Source:MGI Symbol;Acc:MGI:1891495]	147.036	56.4283	7.18072	5.84118	-1.36611	129.555	121.309	190.244	60.7716	52.4812	56.0321	3	3	101.732	-1.38401	0.29876	-4.63253	3.61227e-06	8.81542e-06	-1.32179	0.298018	mm10_v102_strict_1to1	higher_in_Acomys	TRUE	ENSADMG00000019853	ENSMUSG00000042686	ENSADMG00000019853	ENSMUSG00000042686	1	1	TRUE	NA	Local Ensembl stable-ID annotation export (GRCm39)
ENSMUSG00000027376	Prom2	prominin 2 [Source:MGI Symbol;Acc:MGI:2138997]	17.5376	0	4.20277	0	-4.21239	18.9865	14.6021	19.0244	0	0	0	3	3	8.76882	-6.68945	1.44423	-4.63185	3.62411e-06	8.84265e-06	-6.9694	2.75219	mm10_v102_strict_1to1	higher_in_Acomys	TRUE	ENSADMG00000023329	ENSMUSG00000027376	ENSADMG00000023329	ENSMUSG00000027376	1	1	TRUE	NA	Local Ensembl stable-ID annotation export (GRCm39)
ENSMUSG00000026220	Slc16a14	solute carrier family 16 (monocarboxylic acid transporters), member 14 [Source:MGI Symbol;Acc:MGI:1919031]	65.6962	12.9761	5.98319	3.78703	-2.25465	80.4135	78.6265	38.0487	16.1425	11.763	11.0227	3	3	39.3361	-2.33915	0.505105	-4.63103	3.63858e-06	8.87625e-06	-2.17498	0.51213	mm10_v102_strict_1to1	higher_in_Acomys	TRUE	ENSADMG00000024398	ENSMUSG00000026220	ENSADMG00000024398	ENSMUSG00000026220	1	1	TRUE	NA	Local Ensembl stable-ID annotation export (GRCm39)
ENSMUSG00000052609	Plekhg3	pleckstrin homology domain containing, family G (with RhoGef domain) member 3 [Source:MGI Symbol;Acc:MGI:2388284]	3378.34	1930.88	11.7074	10.912	-0.806735	3834.16	3576.38	2724.49	1742.44	1981.62	2068.59	3	3	2654.61	-0.806868	0.174255	-4.63038	3.64994e-06	8.90227e-06	-0.788647	0.173205	mm10_v102_strict_1to1	higher_in_Acomys	TRUE	ENSADMG00000008894	ENSMUSG00000052609	ENSADMG00000008894	ENSMUSG00000052609	1	1	TRUE	NA	Local Ensembl stable-ID annotation export (GRCm39)
ENSMUSG00000024597	Slc12a2	solute carrier family 12, member 2 [Source:MGI Symbol;Acc:MGI:101924]	1703.78	4149.38	10.6878	11.9955	1.28366	2170.05	1784.82	1156.48	5206.42	3832.03	3409.69	3	3	2926.58	1.28433	0.277375	4.63028	3.65173e-06	8.90495e-06	1.23254	0.27646	mm10_v102_strict_1to1	higher_in_Mus	TRUE	ENSADMG00000007082	ENSMUSG00000024597	ENSADMG00000007082	ENSMUSG00000024597	1	1	TRUE	NA	Local Ensembl stable-ID annotation export (GRCm39)
ENSMUSG00000021179	Nrde2	nrde-2 necessary for RNA interference, domain containing [Source:MGI Symbol;Acc:MGI:2670969]	389.047	651.079	8.60201	9.34463	0.741398	351.809	380.777	434.556	705.52	585.437	662.281	3	3	520.063	0.741839	0.160232	4.62979	3.66032e-06	8.92421e-06	0.728414	0.159311	mm10_v102_strict_1to1	higher_in_Mus	TRUE	ENSADMG00000010113	ENSMUSG00000021179	ENSADMG00000010113	ENSMUSG00000021179	1	1	TRUE	NA	Local Ensembl stable-ID annotation export (GRCm39)
ENSMUSG00000096257	Ccer2	coiled-coil glutamate-rich protein 2 [Source:MGI Symbol;Acc:MGI:3645242]	30.6144	0.918559	4.96339	0.636358	-4.04249	37.973	25.8344	28.0359	0	0	2.75568	3	3	15.7665	-5.05192	1.09169	-4.62762	3.69892e-06	9.01661e-06	-4.60072	1.08212	mm10_v102_strict_1to1	higher_in_Acomys	TRUE	ENSADMG00000008834	ENSMUSG00000096257	ENSADMG00000008834	ENSMUSG00000096257	1	1	TRUE	NA	Local Ensembl stable-ID annotation export (GRCm39)
ENSMUSG00000025265	Fgd1	FYVE, RhoGEF and PH domain containing 1 [Source:MGI Symbol;Acc:MGI:104566]	1233.64	784.896	10.2698	9.61014	-0.65168	1241.94	1243.42	1215.56	737.805	713.02	903.862	3	3	1009.27	-0.652274	0.14098	-4.62671	3.71527e-06	9.05474e-06	-0.641783	0.140227	mm10_v102_strict_1to1	higher_in_Acomys	TRUE	ENSADMG00000010911	ENSMUSG00000025265	ENSADMG00000010911	ENSMUSG00000025265	1	1	TRUE	NA	Local Ensembl stable-ID annotation export (GRCm39)
ENSMUSG00000047675	Rps8	ribosomal protein S8 [Source:MGI Symbol;Acc:MGI:98166]	30518.6	21107	14.8935	14.364	-0.531947	28018.5	29991.5	33545.9	21079.2	22301.8	19940.1	3	3	25812.8	-0.531985	0.114986	-4.62654	3.71833e-06	9.06046e-06	-0.530355	0.114538	mm10_v102_strict_1to1	higher_in_Acomys	TRUE	ENSADMG00000027181	ENSMUSG00000047675	ENSADMG00000027181	ENSMUSG00000047675	1	1	TRUE	NA	Local Ensembl stable-ID annotation export (GRCm39)
ENSMUSG00000030795	Fus	fused in sarcoma [Source:MGI Symbol;Acc:MGI:1353633]	4692.31	8053	12.1786	12.9752	0.779099	3750.39	5499.36	4827.18	7813.9	8167.16	8177.93	3	3	6372.65	0.779219	0.168449	4.62583	3.73094e-06	9.08947e-06	0.764011	0.167367	mm10_v102_strict_1to1	higher_in_Mus	TRUE	ENSADMG00000023017	ENSMUSG00000030795	ENSADMG00000023017	ENSMUSG00000030795	1	1	TRUE	NA	Local Ensembl stable-ID annotation export (GRCm39)
ENSMUSG00000038932	Tcfl5	transcription factor-like 5 (basic helix-loop-helix) [Source:MGI Symbol;Acc:MGI:2672878]	150.841	31.7836	7.09007	5.0287	-2.21151	188.748	197.689	66.0846	36.0831	28.9551	30.3124	3	3	91.3122	-2.24578	0.485717	-4.62364	3.7707e-06	9.18461e-06	-2.09115	0.492471	mm10_v102_strict_1to1	higher_in_Acomys	TRUE	ENSADMG00000026032	ENSMUSG00000038932	ENSADMG00000026032	ENSMUSG00000038932	1	1	TRUE	NA	Local Ensembl stable-ID annotation export (GRCm39)
ENSMUSG00000026418	Tnni1	troponin I, skeletal, slow 1 [Source:MGI Symbol;Acc:MGI:105073]	32.2641	0.918559	5.0133	0.636358	-4.11587	43.5573	29.2041	24.0308	0	0	2.75568	3	3	16.5913	-5.12705	1.10908	-4.6228	3.786e-06	9.22012e-06	-4.66602	1.10265	mm10_v102_strict_1to1	higher_in_Acomys	TRUE	ENSADMG00000010768	ENSMUSG00000026418	ENSADMG00000010768	ENSMUSG00000026418	1	1	TRUE	NA	Local Ensembl stable-ID annotation export (GRCm39)
ENSMUSG00000036109	Mbnl3	muscleblind like splicing factor 3 [Source:MGI Symbol;Acc:MGI:2444912]	284.714	82.964	8.09059	6.3438	-1.76673	308.252	370.668	175.224	110.148	57.9103	80.8332	3	3	183.839	-1.77895	0.384827	-4.62272	3.78738e-06	9.22174e-06	-1.67617	0.386746	mm10_v102_strict_1to1	higher_in_Acomys	TRUE	ENSADMG00000006596	ENSMUSG00000036109	ENSADMG00000006596	ENSMUSG00000036109	1	1	TRUE	NA	Local Ensembl stable-ID annotation export (GRCm39)
ENSMUSG00000063888	Rpl7l1	ribosomal protein L7-like 1 [Source:MGI Symbol;Acc:MGI:1913479]	1466.39	2188.27	10.5141	11.0951	0.577201	1310.07	1486.04	1603.05	2310.27	2136.35	2118.2	3	3	1827.33	0.577177	0.124863	4.62247	3.79189e-06	9.23097e-06	0.56997	0.124268	mm10_v102_strict_1to1	higher_in_Mus	TRUE	ENSADMG00000024901	ENSMUSG00000063888	ENSADMG00000024901	ENSMUSG00000063888	1	1	TRUE	NA	Local Ensembl stable-ID annotation export (GRCm39)
ENSMUSG00000024076	Vit	vitrin [Source:MGI Symbol;Acc:MGI:1921449]	120.98	657.03	6.63106	9.32704	2.43151	190.982	135.911	36.0461	774.838	465.997	730.254	3	3	389.005	2.44275	0.528647	4.62075	3.82347e-06	9.30607e-06	2.26994	0.538305	mm10_v102_strict_1to1	higher_in_Mus	TRUE	ENSADMG00000024378	ENSMUSG00000024076	ENSADMG00000024378	ENSMUSG00000024076	1	1	TRUE	NA	Local Ensembl stable-ID annotation export (GRCm39)
ENSMUSG00000026857	Ntmt1	N-terminal Xaa-Pro-Lys N-methyltransferase 1 [Source:MGI Symbol;Acc:MGI:1913867]	1577.27	757.479	10.5856	9.56686	-1.05716	1417.29	1219.83	2094.68	765.342	744.69	762.404	3	3	1167.37	-1.05848	0.229074	-4.62069	3.82469e-06	9.30728e-06	-1.02355	0.227793	mm10_v102_strict_1to1	higher_in_Acomys	TRUE	ENSADMG00000025541	ENSMUSG00000026857	ENSADMG00000025541	ENSMUSG00000026857	1	1	TRUE	NA	Local Ensembl stable-ID annotation export (GRCm39)
ENSMUSG00000039050	Osbpl2	oxysterol binding protein-like 2 [Source:MGI Symbol;Acc:MGI:2442832]	1961.12	1394.37	10.9362	10.4455	-0.491763	1905.35	1871.31	2106.7	1459.47	1386.23	1337.42	3	3	1677.75	-0.492393	0.10662	-4.61822	3.87051e-06	9.41701e-06	-0.48751	0.106199	mm10_v102_strict_1to1	higher_in_Acomys	TRUE	ENSADMG00000026232	ENSMUSG00000039050	ENSADMG00000026232	ENSMUSG00000039050	1	1	TRUE	NA	Local Ensembl stable-ID annotation export (GRCm39)
ENSMUSG00000068117	Mei1	meiotic double-stranded break formation protein 1 [Source:MGI Symbol;Acc:MGI:3028590]	20.0902	0	4.30087	0	-4.3985	29.0382	20.2182	11.0141	0	0	0	3	3	10.0451	-6.88292	1.49041	-4.61813	3.87219e-06	9.41785e-06	-7.16767	2.81352	mm10_v102_strict_1to1	higher_in_Acomys	TRUE	ENSADMG00000018143	ENSMUSG00000068117	ENSADMG00000018143	ENSMUSG00000068117	1	1	TRUE	NA	Local Ensembl stable-ID annotation export (GRCm39)
ENSMUSG00000030114	Klrg1	killer cell lectin-like receptor subfamily G, member 1 [Source:MGI Symbol;Acc:MGI:1355294]	0	23.5575	0	4.47103	4.61809	0	0	0	10.4451	26.2406	33.9867	3	3	11.7787	6.89175	1.49233	4.61812	3.87233e-06	9.41785e-06	7.14145	2.76076	mm10_v102_strict_1to1	higher_in_Mus	TRUE	ENSADMG00000024382	ENSMUSG00000030114	ENSADMG00000024382	ENSMUSG00000030114	1	1	TRUE	NA	Local Ensembl stable-ID annotation export (GRCm39)
ENSMUSG00000003199	Mpnd	MPN domain containing [Source:MGI Symbol;Acc:MGI:1915297]	1249.51	1858.78	10.2834	10.8601	0.572611	1306.72	1334.4	1107.42	1772.82	1894.75	1908.77	3	3	1554.15	0.573494	0.124199	4.61755	3.88303e-06	9.4421e-06	0.566905	0.123627	mm10_v102_strict_1to1	higher_in_Mus	TRUE	ENSADMG00000028478	ENSMUSG00000003199	ENSADMG00000028478	ENSMUSG00000003199	1	1	TRUE	NA	Local Ensembl stable-ID annotation export (GRCm39)
ENSMUSG00000043924	Ncmap	noncompact myelin associated protein [Source:MGI Symbol;Acc:MGI:2444888]	154.614	59.873	7.27386	5.89614	-1.3541	141.84	143.774	178.228	63.6202	43.4327	72.5661	3	3	107.244	-1.37033	0.29682	-4.61669	3.89911e-06	9.47939e-06	-1.30893	0.296078	mm10_v102_strict_1to1	higher_in_Acomys	TRUE	ENSADMG00000017956	ENSMUSG00000043924	ENSADMG00000017956	ENSMUSG00000043924	1	1	TRUE	NA	Local Ensembl stable-ID annotation export (GRCm39)
ENSMUSG00000022438	Parvb	parvin, beta [Source:MGI Symbol;Acc:MGI:2153063]	83.4949	266.727	6.37911	7.99445	1.66383	103.867	68.5173	78.1	212.701	389.99	197.49	3	3	175.111	1.67622	0.363138	4.61594	3.91326e-06	9.51199e-06	1.58619	0.364159	mm10_v102_strict_1to1	higher_in_Mus	TRUE	ENSADMG00000018405	ENSMUSG00000022438	ENSADMG00000018405	ENSMUSG00000022438	1	1	TRUE	NA	Local Ensembl stable-ID annotation export (GRCm39)
ENSMUSG00000022528	Hes1	hes family bHLH transcription factor 1 [Source:MGI Symbol;Acc:MGI:104853]	2147.72	827.083	11.0687	9.61006	-1.37563	2108.62	2102.7	2231.86	470.03	998.048	1013.17	3	3	1487.4	-1.37657	0.298249	-4.61553	3.92101e-06	9.52904e-06	-1.31323	0.297595	mm10_v102_strict_1to1	higher_in_Acomys	TRUE	ENSADMG00000019995	ENSMUSG00000022528	ENSADMG00000019995	ENSMUSG00000022528	1	1	TRUE	NA	Local Ensembl stable-ID annotation export (GRCm39)
ENSMUSG00000017713	Tha1	threonine aldolase 1 [Source:MGI Symbol;Acc:MGI:1919026]	63.9052	160.012	5.98523	7.32907	1.31076	60.3101	48.2991	83.1064	152.879	171.921	155.236	3	3	111.959	1.32006	0.286035	4.61502	3.93066e-06	9.55067e-06	1.26449	0.284941	mm10_v102_strict_1to1	higher_in_Mus	TRUE	ENSADMG00000028479	ENSMUSG00000017713	ENSADMG00000028479	ENSMUSG00000017713	1	1	TRUE	NA	Local Ensembl stable-ID annotation export (GRCm39)
ENSMUSG00000039349	C130074G19Rik	RIKEN cDNA C130074G19 gene [Source:MGI Symbol;Acc:MGI:2444831]	4.48443	53.8171	1.92358	5.77265	3.32121	4.46741	8.98588	0	48.4274	57.9103	55.1135	3	3	29.1507	3.60972	0.782245	4.61456	3.93923e-06	9.56793e-06	3.30069	0.805653	mm10_v102_strict_1to1	higher_in_Mus	TRUE	ENSADMG00000002974	ENSMUSG00000039349	ENSADMG00000002974	ENSMUSG00000039349	1	1	TRUE	NA	Local Ensembl stable-ID annotation export (GRCm39)
ENSMUSG00000050619	Zscan29	zinc finger SCAN domains 29 [Source:MGI Symbol;Acc:MGI:2139317]	588.635	866.62	9.20247	9.75909	0.55724	618.737	587.452	559.716	926.767	822.507	850.585	3	3	727.627	0.558296	0.120986	4.61456	3.93925e-06	9.56793e-06	0.551881	0.120442	mm10_v102_strict_1to1	higher_in_Mus	TRUE	ENSADMG00000014839	ENSMUSG00000050619	ENSADMG00000014839	ENSMUSG00000050619	1	1	TRUE	NA	Local Ensembl stable-ID annotation export (GRCm39)
ENSMUSG00000006179	Prss16	serine protease 16 (thymus) [Source:MGI Symbol;Acc:MGI:1859181]	61.2202	11.0599	5.95395	3.43349	-2.36717	63.6607	53.9153	66.0846	11.3947	17.1921	4.59279	3	3	36.14	-2.4679	0.534846	-4.61422	3.94568e-06	9.57996e-06	-2.28793	0.54299	mm10_v102_strict_1to1	higher_in_Acomys	TRUE	ENSADMG00000007393	ENSMUSG00000006179	ENSADMG00000007393	ENSMUSG00000006179	1	1	TRUE	NA	Local Ensembl stable-ID annotation export (GRCm39)
ENSMUSG00000028214	Gem	GTP binding protein overexpressed in skeletal muscle [Source:MGI Symbol;Acc:MGI:99844]	82.964	287.358	6.31193	8.12941	1.78002	75.9461	52.792	120.154	359.882	199.067	303.124	3	3	185.161	1.78932	0.387784	4.61422	3.9457e-06	9.57996e-06	1.68757	0.389556	mm10_v102_strict_1to1	higher_in_Mus	TRUE	ENSADMG00000000942	ENSMUSG00000028214	ENSADMG00000000942	ENSMUSG00000028214	1	1	TRUE	NA	Local Ensembl stable-ID annotation export (GRCm39)
ENSMUSG00000042178	Armc5	armadillo repeat containing 5 [Source:MGI Symbol;Acc:MGI:2384586]	860.51	1406.69	9.74028	10.4579	0.708389	911.353	950.257	719.921	1438.58	1327.41	1454.08	3	3	1133.6	0.709641	0.153814	4.61364	3.95676e-06	9.60501e-06	0.697329	0.152949	mm10_v102_strict_1to1	higher_in_Mus	TRUE	ENSADMG00000022802	ENSMUSG00000042178	ENSADMG00000022802	ENSMUSG00000042178	1	1	TRUE	NA	Local Ensembl stable-ID annotation export (GRCm39)
ENSMUSG00000073435	Nme3	NME/NM23 nucleoside diphosphate kinase 3 [Source:MGI Symbol;Acc:MGI:1930182]	245.683	95.2798	7.93414	6.54881	-1.35735	218.903	225.77	292.374	128.19	83.246	74.4033	3	3	170.481	-1.36823	0.296615	-4.61281	3.97254e-06	9.63967e-06	-1.30685	0.29593	mm10_v102_strict_1to1	higher_in_Acomys	TRUE	ENSADMG00000015492	ENSMUSG00000073435	ENSADMG00000015492	ENSMUSG00000073435	1	1	TRUE	NA	Local Ensembl stable-ID annotation export (GRCm39)
ENSMUSG00000029657	Hsph1	heat shock 105kDa/110kDa protein 1 [Source:MGI Symbol;Acc:MGI:105053]	4327.67	2743.52	12.0701	11.4216	-0.657373	4543.36	4784.98	3654.68	2799.29	2618.63	2812.63	3	3	3535.59	-0.657438	0.142524	-4.61283	3.97228e-06	9.63967e-06	-0.646647	0.141757	mm10_v102_strict_1to1	higher_in_Acomys	TRUE	ENSADMG00000027455	ENSMUSG00000029657	ENSADMG00000027455	ENSMUSG00000029657	1	1	TRUE	NA	Local Ensembl stable-ID annotation export (GRCm39)
ENSMUSG00000063952	Brpf3	bromodomain and PHD finger containing, 3 [Source:MGI Symbol;Acc:MGI:2146836]	776.379	1273.78	9.59357	10.3134	0.713563	868.912	796.374	663.85	1367.36	1178.11	1275.88	3	3	1025.08	0.71481	0.155094	4.60889	4.04831e-06	9.82167e-06	0.70199	0.154218	mm10_v102_strict_1to1	higher_in_Mus	TRUE	ENSADMG00000029289	ENSMUSG00000063952	ENSADMG00000029289	ENSMUSG00000063952	1	1	TRUE	NA	Local Ensembl stable-ID annotation export (GRCm39)
ENSMUSG00000001016	Ilf2	interleukin enhancer binding factor 2 [Source:MGI Symbol;Acc:MGI:1915031]	2645.68	1574.56	11.356	10.6207	-0.748321	2269.45	2511.55	3156.04	1566.77	1648.63	1508.27	3	3	2110.12	-0.748896	0.162533	-4.60765	4.07251e-06	9.87852e-06	-0.733783	0.161563	mm10_v102_strict_1to1	higher_in_Acomys	TRUE	ENSADMG00000028962	ENSMUSG00000001016	ENSADMG00000028962	ENSMUSG00000001016	1	1	TRUE	NA	Local Ensembl stable-ID annotation export (GRCm39)
ENSMUSG00000034761	Map4k5	mitogen-activated protein kinase kinase kinase kinase 5 [Source:MGI Symbol;Acc:MGI:1925503]	1630.22	2185.83	10.6711	11.094	0.422891	1666.35	1560.17	1664.13	2208.67	2098.34	2250.47	3	3	1908.02	0.422955	0.0918122	4.60674	4.09028e-06	9.91973e-06	0.419925	0.0915288	mm10_v102_strict_1to1	higher_in_Mus	TRUE	ENSADMG00000019391	ENSMUSG00000034761	ENSADMG00000019391	ENSMUSG00000034761	1	1	TRUE	NA	Local Ensembl stable-ID annotation export (GRCm39)
ENSMUSG00000078453	Abracl	ABRA C-terminal like [Source:MGI Symbol;Acc:MGI:1920362]	1377.02	748.017	10.4243	9.53003	-0.879529	1283.26	1523.11	1324.7	621.959	914.802	707.29	3	3	1062.52	-0.88014	0.191118	-4.60523	4.12015e-06	9.99029e-06	-0.857494	0.189931	mm10_v102_strict_1to1	higher_in_Acomys	TRUE	ENSADMG00000013239	ENSMUSG00000078453	ENSADMG00000013239	ENSMUSG00000078453	1	1	TRUE	NA	Local Ensembl stable-ID annotation export (GRCm39)
ENSMUSG00000079481	Nhsl2	NHS like 2 [Source:MGI Symbol;Acc:MGI:3645090]	67.3992	477.297	5.67974	8.8482	2.80586	70.3618	116.816	15.0192	373.175	389.085	669.629	3	3	272.348	2.82653	0.61383	4.60475	4.12969e-06	1.00115e-05	2.60687	0.62984	mm10_v102_strict_1to1	higher_in_Mus	TRUE	ENSADMG00000020057	ENSMUSG00000079481	ENSADMG00000020057	ENSMUSG00000079481	1	1	TRUE	NA	Local Ensembl stable-ID annotation export (GRCm39)
ENSMUSG00000039716	Dock3	dedicator of cyto-kinesis 3 [Source:MGI Symbol;Acc:MGI:2429763]	43.9396	2.18463	5.32259	1.39052	-3.81879	75.9461	25.8344	30.0384	3.79822	0	2.75568	3	3	23.0621	-4.33887	0.942358	-4.60427	4.13906e-06	1.00323e-05	-3.94251	0.969451	mm10_v102_strict_1to1	higher_in_Acomys	TRUE	ENSADMG00000014128	ENSMUSG00000039716	ENSADMG00000014128	ENSMUSG00000039716	1	1	TRUE	NA	Local Ensembl stable-ID annotation export (GRCm39)
ENSMUSG00000049488	Tmem67	transmembrane protein 67 [Source:MGI Symbol;Acc:MGI:1923928]	281.175	533.009	8.12107	9.05909	0.920273	243.474	251.605	348.446	565.935	504.001	529.09	3	3	407.092	0.920979	0.20005	4.60374	4.1497e-06	1.00562e-05	0.896484	0.198773	mm10_v102_strict_1to1	higher_in_Mus	TRUE	ENSADMG00000000995	ENSMUSG00000049488	ENSADMG00000000995	ENSMUSG00000049488	1	1	TRUE	NA	Local Ensembl stable-ID annotation export (GRCm39)
ENSMUSG00000036136	Fam110c	family with sequence similarity 110, member C [Source:MGI Symbol;Acc:MGI:1918813]	1.11898	34.7779	0.926484	5.05329	4.07763	2.23371	1.12324	0	55.0742	22.6212	26.6382	3	3	17.9484	4.99704	1.08587	4.60188	4.18684e-06	1.01424e-05	4.54691	1.07937	mm10_v102_strict_1to1	higher_in_Mus	TRUE	ENSADMG00000003623	ENSMUSG00000036136	ENSADMG00000003623	ENSMUSG00000036136	1	1	TRUE	NA	Local Ensembl stable-ID annotation export (GRCm39)
ENSMUSG00000051703	Tmem198	transmembrane protein 198 [Source:MGI Symbol;Acc:MGI:2443133]	41.0746	116.524	5.35361	6.87182	1.48194	50.2584	44.9294	28.0359	127.24	118.535	103.797	3	3	78.7994	1.50927	0.327967	4.60191	4.18632e-06	1.01424e-05	1.43533	0.327959	mm10_v102_strict_1to1	higher_in_Mus	TRUE	ENSADMG00000004708	ENSMUSG00000051703	ENSADMG00000004708	ENSMUSG00000051703	1	1	TRUE	NA	Local Ensembl stable-ID annotation export (GRCm39)
ENSMUSG00000017491	Rarb	retinoic acid receptor, beta [Source:MGI Symbol;Acc:MGI:97857]	37.5486	3.66291	5.20598	2.10642	-3.04738	42.4404	47.1759	23.0295	1.89911	6.33394	2.75568	3	3	20.6058	-3.34891	0.728142	-4.59925	4.24014e-06	1.02696e-05	-3.06665	0.743195	mm10_v102_strict_1to1	higher_in_Acomys	TRUE	ENSADMG00000019840	ENSMUSG00000017491	ENSADMG00000019840	ENSMUSG00000017491	1	1	TRUE	NA	Local Ensembl stable-ID annotation export (GRCm39)
ENSMUSG00000031965	Tbx20	T-box 20 [Source:MGI Symbol;Acc:MGI:1888496]	0	20.5975	0	4.36586	4.43279	0	0	0	15.1929	16.2873	30.3124	3	3	10.2988	6.69765	1.45643	4.59868	4.25173e-06	1.02957e-05	6.93267	2.7093	mm10_v102_strict_1to1	higher_in_Mus	TRUE	ENSADMG00000003053	ENSMUSG00000031965	ENSADMG00000003053	ENSMUSG00000031965	1	1	TRUE	NA	Local Ensembl stable-ID annotation export (GRCm39)
ENSMUSG00000029729	Zkscan1	zinc finger with KRAB and SCAN domains 1 [Source:MGI Symbol;Acc:MGI:1921820]	850.03	1805.62	9.69117	10.8166	1.08601	1038.67	926.669	584.748	1820.3	1671.25	1925.3	3	3	1327.82	1.08741	0.236619	4.5956	4.315e-06	1.0447e-05	1.05105	0.235368	mm10_v102_strict_1to1	higher_in_Mus	TRUE	ENSADMG00000026225	ENSMUSG00000029729	ENSADMG00000026225	ENSMUSG00000029729	1	1	TRUE	NA	Local Ensembl stable-ID annotation export (GRCm39)
ENSMUSG00000032867	Fbxw8	F-box and WD-40 domain protein 8 [Source:MGI Symbol;Acc:MGI:1923041]	3240.4	4835.1	11.6568	12.2383	0.577229	3049.01	3021.5	3650.67	4549.32	4928.71	5027.27	3	3	4037.75	0.577199	0.125622	4.59472	4.33333e-06	1.04894e-05	0.56996	0.125016	mm10_v102_strict_1to1	higher_in_Mus	TRUE	ENSADMG00000012204	ENSMUSG00000032867	ENSADMG00000012204	ENSMUSG00000032867	1	1	TRUE	NA	Local Ensembl stable-ID annotation export (GRCm39)
ENSMUSG00000001802	Lrp3	low density lipoprotein receptor-related protein 3 [Source:MGI Symbol;Acc:MGI:3584516]	1498.73	889.894	10.5472	9.78815	-0.751372	1523.39	1364.73	1608.06	773.888	855.986	1039.81	3	3	1194.31	-0.752084	0.163715	-4.59387	4.35106e-06	1.05303e-05	-0.736959	0.162725	mm10_v102_strict_1to1	higher_in_Acomys	TRUE	ENSADMG00000008694	ENSMUSG00000001802	ENSADMG00000008694	ENSMUSG00000001802	1	1	TRUE	NA	Local Ensembl stable-ID annotation export (GRCm39)
ENSMUSG00000030397	Mark4	MAP/microtubule affinity regulating kinase 4 [Source:MGI Symbol;Acc:MGI:1920955]	1983.51	1329.48	10.9502	10.3761	-0.576829	2132.07	1775.83	2042.61	1245.82	1345.51	1397.13	3	3	1656.5	-0.577208	0.12565	-4.59377	4.3531e-06	1.05333e-05	-0.569413	0.12503	mm10_v102_strict_1to1	higher_in_Acomys	TRUE	ENSADMG00000007963	ENSMUSG00000030397	ENSADMG00000007963	ENSMUSG00000030397	1	1	TRUE	NA	Local Ensembl stable-ID annotation export (GRCm39)
ENSMUSG00000044770	Scml4	Scm polycomb group protein like 4 [Source:MGI Symbol;Acc:MGI:2446140]	1.12324	35.5979	0.709179	5.14604	4.10742	0	3.36971	0	49.3769	29.86	27.5568	3	3	18.3606	5.02912	1.09515	4.59216	4.38685e-06	1.06129e-05	4.57218	1.09076	mm10_v102_strict_1to1	higher_in_Mus	TRUE	ENSADMG00000005306	ENSMUSG00000044770	ENSADMG00000005306	ENSMUSG00000044770	1	1	TRUE	NA	Local Ensembl stable-ID annotation export (GRCm39)
ENSMUSG00000021669	Cert1	ceramide transporter 1 [Source:MGI Symbol;Acc:MGI:1915268]	805.425	1504.49	9.63056	10.5553	0.900623	971.663	827.824	616.789	1440.48	1548.2	1524.81	3	3	1154.96	0.902053	0.196444	4.59192	4.39186e-06	1.0623e-05	0.878703	0.195244	mm10_v102_strict_1to1	higher_in_Mus	TRUE	ENSADMG00000018581	ENSMUSG00000021669	ENSADMG00000018581	ENSMUSG00000021669	1	1	TRUE	NA	Local Ensembl stable-ID annotation export (GRCm39)
ENSMUSG00000028518	Prkaa2	protein kinase, AMP-activated, alpha 2 catalytic subunit [Source:MGI Symbol;Acc:MGI:1336173]	192.123	51.8081	7.5085	5.68914	-1.87069	271.395	189.827	115.147	60.7716	57.9103	36.7424	3	3	121.966	-1.89005	0.411785	-4.5899	4.43463e-06	1.07245e-05	-1.77366	0.41469	mm10_v102_strict_1to1	higher_in_Acomys	TRUE	ENSADMG00000010557	ENSMUSG00000028518	ENSADMG00000010557	ENSMUSG00000028518	1	1	TRUE	NA	Local Ensembl stable-ID annotation export (GRCm39)
ENSMUSG00000003283	Hck	hemopoietic cell kinase [Source:MGI Symbol;Acc:MGI:96052]	5.81947	62.8961	2.69805	5.7708	3.228	4.46741	8.98588	4.00513	21.8398	82.3412	84.5074	3	3	34.3578	3.44136	0.749969	4.58867	4.46078e-06	1.07857e-05	3.14881	0.771975	mm10_v102_strict_1to1	higher_in_Mus	TRUE	ENSADMG00000024795	ENSMUSG00000003283	ENSADMG00000024795	ENSMUSG00000003283	1	1	TRUE	NA	Local Ensembl stable-ID annotation export (GRCm39)
ENSMUSG00000038324	Trpc4ap	transient receptor potential cation channel, subfamily C, member 4 associated protein [Source:MGI Symbol;Acc:MGI:1930751]	7285.71	5110.17	12.8265	12.3193	-0.511615	7126.64	6664.15	8066.32	5047.84	5192.92	5089.73	3	3	6197.94	-0.511788	0.111551	-4.58793	4.47655e-06	1.08218e-05	-0.506225	0.111085	mm10_v102_strict_1to1	higher_in_Acomys	TRUE	ENSADMG00000022837	ENSMUSG00000038324	ENSADMG00000022837	ENSMUSG00000038324	1	1	TRUE	NA	Local Ensembl stable-ID annotation export (GRCm39)
ENSMUSG00000021116	Eif2s1	eukaryotic translation initiation factor 2, subunit 1 alpha [Source:MGI Symbol;Acc:MGI:95299]	2702.15	1683.22	11.3897	10.7173	-0.682559	2340.93	2620.51	3145.03	1618.99	1706.54	1724.13	3	3	2192.69	-0.683072	0.148894	-4.58765	4.48265e-06	1.08345e-05	-0.671034	0.148048	mm10_v102_strict_1to1	higher_in_Acomys	TRUE	ENSADMG00000009765	ENSMUSG00000021116	ENSADMG00000009765	ENSMUSG00000021116	1	1	TRUE	NA	Local Ensembl stable-ID annotation export (GRCm39)
ENSMUSG00000019782	Rwdd1	RWD domain containing 1 [Source:MGI Symbol;Acc:MGI:1913771]	1614.25	1091.99	10.6559	10.0905	-0.56348	1507.75	1675.87	1659.12	1137.57	1152.78	985.614	3	3	1353.12	-0.564011	0.122969	-4.58659	4.50543e-06	1.08875e-05	-0.556794	0.122393	mm10_v102_strict_1to1	higher_in_Acomys	TRUE	ENSADMG00000004105	ENSMUSG00000019782	ENSADMG00000004105	ENSMUSG00000019782	1	1	TRUE	NA	Local Ensembl stable-ID annotation export (GRCm39)
ENSMUSG00000037621	Atoh8	atonal bHLH transcription factor 8 [Source:MGI Symbol;Acc:MGI:1918343]	1971.13	6676.38	10.7803	12.7021	1.75953	1342.46	1199.62	3371.32	6338.29	7292.17	6398.68	3	3	4323.75	1.75985	0.383704	4.58649	4.50768e-06	1.08909e-05	1.66114	0.385278	mm10_v102_strict_1to1	higher_in_Mus	TRUE	ENSADMG00000001247	ENSMUSG00000037621	ENSADMG00000001247	ENSMUSG00000037621	1	1	TRUE	NA	Local Ensembl stable-ID annotation export (GRCm39)
ENSMUSG00000052397	Ezr	ezrin [Source:MGI Symbol;Acc:MGI:98931]	4117.93	1522.78	11.9111	10.5732	-1.43461	4405.99	5658.86	2288.93	1559.17	1516.53	1492.66	3	3	2820.36	-1.43512	0.312927	-4.58612	4.51567e-06	1.09081e-05	-1.3661	0.312522	mm10_v102_strict_1to1	higher_in_Acomys	TRUE	ENSADMG00000021867	ENSMUSG00000052397	ENSADMG00000021867	ENSMUSG00000052397	1	1	TRUE	NA	Local Ensembl stable-ID annotation export (GRCm39)
ENSMUSG00000069662	Marcks	myristoylated alanine rich protein kinase C substrate [Source:MGI Symbol;Acc:MGI:96907]	9445.49	16067.5	13.2017	13.958	0.766381	9400.56	8619.71	10316.2	13020.3	17558.6	17623.5	3	3	12756.5	0.766426	0.167174	4.58461	4.5483e-06	1.09849e-05	0.751027	0.166157	mm10_v102_strict_1to1	higher_in_Mus	TRUE	ENSADMG00000004276	ENSMUSG00000069662	ENSADMG00000004276	ENSMUSG00000069662	1	1	TRUE	NA	Local Ensembl stable-ID annotation export (GRCm39)
ENSMUSG00000032786	Alas1	aminolevulinic acid synthase 1 [Source:MGI Symbol;Acc:MGI:87989]	1275.14	744.029	10.3028	9.54082	-0.776413	1192.8	1099.65	1532.96	765.342	740.166	726.58	3	3	1009.58	-0.777695	0.169649	-4.58415	4.55834e-06	1.10071e-05	-0.760927	0.168602	mm10_v102_strict_1to1	higher_in_Acomys	TRUE	ENSADMG00000013392	ENSMUSG00000032786	ENSADMG00000013392	ENSMUSG00000032786	1	1	TRUE	NA	Local Ensembl stable-ID annotation export (GRCm39)
ENSMUSG00000021432	Slc35b3	solute carrier family 35, member B3 [Source:MGI Symbol;Acc:MGI:1913978]	361.033	715.272	8.48036	9.47548	0.984388	342.874	297.657	442.566	795.728	740.166	609.923	3	3	538.152	0.985237	0.214925	4.5841	4.5595e-06	1.10078e-05	0.956195	0.2136	mm10_v102_strict_1to1	higher_in_Mus	TRUE	ENSADMG00000021924	ENSMUSG00000021432	ENSADMG00000021924	ENSMUSG00000021432	1	1	TRUE	NA	Local Ensembl stable-ID annotation export (GRCm39)
ENSMUSG00000020439	Smtn	smoothelin [Source:MGI Symbol;Acc:MGI:1354727]	5887.21	8099.23	12.5208	12.9834	0.460135	6129.29	6156.45	5375.88	7938.29	8009.72	8349.7	3	3	6993.22	0.460321	0.100434	4.58331	4.57672e-06	1.10473e-05	0.456513	0.100077	mm10_v102_strict_1to1	higher_in_Mus	TRUE	ENSADMG00000007419	ENSMUSG00000020439	ENSADMG00000007419	ENSMUSG00000020439	1	1	TRUE	NA	Local Ensembl stable-ID annotation export (GRCm39)
ENSMUSG00000052337	Immt	inner membrane protein, mitochondrial [Source:MGI Symbol;Acc:MGI:1923864]	3741.71	2735.4	11.8681	11.4173	-0.451804	3480.12	3865.05	3879.97	2806.89	2786.93	2612.38	3	3	3238.56	-0.452035	0.0986326	-4.58302	4.58313e-06	1.10607e-05	-0.448092	0.0982848	mm10_v102_strict_1to1	higher_in_Acomys	TRUE	ENSADMG00000001383	ENSMUSG00000052337	ENSADMG00000001383	ENSMUSG00000052337	1	1	TRUE	NA	Local Ensembl stable-ID annotation export (GRCm39)
ENSMUSG00000024812	Tjp2	tight junction protein 2 [Source:MGI Symbol;Acc:MGI:1341872]	716.83	314.926	9.46078	8.28137	-1.18405	887.899	709.885	552.707	242.137	367.368	335.274	3	3	515.878	-1.18595	0.25879	-4.58268	4.59063e-06	1.10767e-05	-1.14014	0.25761	mm10_v102_strict_1to1	higher_in_Acomys	TRUE	ENSADMG00000020287	ENSMUSG00000024812	ENSADMG00000020287	ENSMUSG00000024812	1	1	TRUE	NA	Local Ensembl stable-ID annotation export (GRCm39)
ENSMUSG00000048550	Thnsl1	threonine synthase-like 1 (bacterial) [Source:MGI Symbol;Acc:MGI:2139347]	187.895	73.5382	7.55792	6.17765	-1.34153	206.618	180.841	176.226	60.7716	59.72	100.123	3	3	130.716	-1.35279	0.295269	-4.58154	4.61561e-06	1.11349e-05	-1.29204	0.29448	mm10_v102_strict_1to1	higher_in_Acomys	TRUE	ENSADMG00000023016	ENSMUSG00000048550	ENSADMG00000023016	ENSMUSG00000048550	1	1	TRUE	NA	Local Ensembl stable-ID annotation export (GRCm39)
ENSMUSG00000048895	Cdk5r1	cyclin dependent kinase 5, regulatory subunit 1 [Source:MGI Symbol;Acc:MGI:101764]	113.957	39.9761	6.84473	5.31099	-1.48824	115.036	115.693	111.142	31.3353	33.4794	55.1135	3	3	76.9666	-1.51048	0.329789	-4.58015	4.64643e-06	1.12071e-05	-1.43443	0.329587	mm10_v102_strict_1to1	higher_in_Acomys	TRUE	ENSADMG00000024720	ENSMUSG00000048895	ENSADMG00000024720	ENSMUSG00000048895	1	1	TRUE	NA	Local Ensembl stable-ID annotation export (GRCm39)
ENSMUSG00000021714	Cenpk	centromere protein K [Source:MGI Symbol;Acc:MGI:1926210]	115.759	45.1483	6.8652	5.50208	-1.33918	109.452	124.679	113.145	34.184	46.1473	55.1135	3	3	80.4534	-1.35695	0.296315	-4.57942	4.6627e-06	1.12443e-05	-1.2959	0.29542	mm10_v102_strict_1to1	higher_in_Acomys	TRUE	ENSADMG00000001622	ENSMUSG00000021714	ENSADMG00000001622	ENSMUSG00000021714	1	1	TRUE	NA	Local Ensembl stable-ID annotation export (GRCm39)
ENSMUSG00000078640	Gm11627	predicted gene 11627 [Source:MGI Symbol;Acc:MGI:3650659]	0.744569	45.4435	0.564396	5.31512	4.73453	2.23371	0	0	21.8398	82.3412	32.1496	3	3	23.094	5.97085	1.30416	4.5783	4.68765e-06	1.13023e-05	5.4195	1.28061	mm10_v102_strict_1to1	higher_in_Mus	TRUE	ENSADMG00000019950	ENSMUSG00000078640	ENSADMG00000019950	ENSMUSG00000078640	1	1	TRUE	NA	Local Ensembl stable-ID annotation export (GRCm39)
ENSMUSG00000041992	Rapgef5	Rap guanine nucleotide exchange factor (GEF) 5 [Source:MGI Symbol;Acc:MGI:2444365]	27.2364	0	4.45655	0	-4.81948	54.7258	17.9718	9.01153	0	0	0	3	3	13.6182	-7.32242	1.59964	-4.57755	4.70455e-06	1.13409e-05	-7.61153	2.95434	mm10_v102_strict_1to1	higher_in_Acomys	TRUE	ENSADMG00000022783	ENSMUSG00000041992	ENSADMG00000022783	ENSMUSG00000041992	1	1	TRUE	NA	Local Ensembl stable-ID annotation export (GRCm39)
ENSMUSG00000004630	Pcp2	Purkinje cell protein 2 (L7) [Source:MGI Symbol;Acc:MGI:97508]	29.4846	0.633037	4.90321	0.51187	-4.22245	24.5708	25.8344	38.0487	1.89911	0	0	3	3	15.0588	-5.57592	1.21823	-4.57706	4.71557e-06	1.13653e-05	-5.07321	1.17486	mm10_v102_strict_1to1	higher_in_Acomys	TRUE	ENSADMG00000029162	ENSMUSG00000004630	ENSADMG00000029162	ENSMUSG00000004630	1	1	TRUE	NA	Local Ensembl stable-ID annotation export (GRCm39)
ENSMUSG00000032783	Troap	trophinin associated protein [Source:MGI Symbol;Acc:MGI:1925983]	442.726	89.1288	8.65617	6.36186	-2.29961	398.717	694.159	235.301	44.6291	90.4848	132.272	3	3	265.927	-2.31165	0.505142	-4.57624	4.73411e-06	1.14079e-05	-2.14531	0.513127	mm10_v102_strict_1to1	higher_in_Acomys	TRUE	ENSADMG00000015996	ENSMUSG00000032783	ENSADMG00000015996	ENSMUSG00000032783	1	1	TRUE	NA	Local Ensembl stable-ID annotation export (GRCm39)
ENSMUSG00000055994	Nod2	nucleotide-binding oligomerization domain containing 2 [Source:MGI Symbol;Acc:MGI:2429397]	46.6244	4.99893	5.56672	2.30476	-2.98893	51.3753	40.4365	48.0615	10.4451	2.71454	1.83712	3	3	25.8117	-3.23033	0.705909	-4.57613	4.73664e-06	1.14119e-05	-2.95677	0.72397	mm10_v102_strict_1to1	higher_in_Acomys	TRUE	ENSADMG00000023987	ENSMUSG00000055994	ENSADMG00000023987	ENSMUSG00000055994	1	1	TRUE	NA	Local Ensembl stable-ID annotation export (GRCm39)
ENSMUSG00000029861	Fam131b	family with sequence similarity 131, member B [Source:MGI Symbol;Acc:MGI:1923406]	40.775	162.033	5.29458	7.29946	1.96445	45.791	22.4647	54.0692	110.148	164.682	211.269	3	3	101.404	1.9875	0.434657	4.57257	4.81769e-06	1.16049e-05	1.86205	0.43819	mm10_v102_strict_1to1	higher_in_Mus	TRUE	ENSADMG00000018045	ENSMUSG00000029861	ENSADMG00000018045	ENSMUSG00000029861	1	1	TRUE	NA	Local Ensembl stable-ID annotation export (GRCm39)
ENSMUSG00000041361	Myzap	myocardial zonula adherens protein [Source:MGI Symbol;Acc:MGI:2142908]	208.874	84.9978	7.70238	6.39496	-1.28715	175.346	237.003	214.274	92.1069	101.343	61.5434	3	3	146.936	-1.29722	0.283756	-4.57161	4.83995e-06	1.16542e-05	-1.24156	0.282783	mm10_v102_strict_1to1	higher_in_Acomys	TRUE	ENSADMG00000000287	ENSMUSG00000041361	ENSADMG00000000287	ENSMUSG00000041361	1	1	TRUE	NA	Local Ensembl stable-ID annotation export (GRCm39)
ENSMUSG00000031534	Smim19	small integral membrane protein 19 [Source:MGI Symbol;Acc:MGI:2142501]	637.009	896.346	9.31638	9.80924	0.492087	650.009	603.177	657.842	911.574	905.753	871.712	3	3	766.678	0.492357	0.107699	4.57161	4.83995e-06	1.16542e-05	0.4876	0.107265	mm10_v102_strict_1to1	higher_in_Mus	TRUE	ENSADMG00000024098	ENSMUSG00000031534	ENSADMG00000024098	ENSMUSG00000031534	1	1	TRUE	NA	Local Ensembl stable-ID annotation export (GRCm39)
ENSMUSG00000001467	Cyp51	cytochrome P450, family 51 [Source:MGI Symbol;Acc:MGI:106040]	2130.69	890.037	11.024	9.766	-1.25844	2213.6	2629.49	1548.98	640.001	963.663	1066.45	3	3	1510.37	-1.25915	0.275435	-4.5715	4.84237e-06	1.16578e-05	-1.20649	0.274412	mm10_v102_strict_1to1	higher_in_Acomys	TRUE	ENSADMG00000021792	ENSMUSG00000001467	ENSADMG00000021792	ENSMUSG00000001467	1	1	TRUE	NA	Local Ensembl stable-ID annotation export (GRCm39)
ENSMUSG00000035601	Trmt10b	tRNA methyltransferase 10B [Source:MGI Symbol;Acc:MGI:1917184]	424.63	237.55	8.7297	7.88875	-0.835305	405.418	399.872	468.6	200.356	259.691	252.604	3	3	331.09	-0.838069	0.183346	-4.57098	4.85459e-06	1.1685e-05	-0.817788	0.182166	mm10_v102_strict_1to1	higher_in_Acomys	TRUE	ENSADMG00000013889	ENSMUSG00000035601	ENSADMG00000013889	ENSMUSG00000035601	1	1	TRUE	NA	Local Ensembl stable-ID annotation export (GRCm39)
ENSMUSG00000028037	Ifi44	interferon-induced protein 44 [Source:MGI Symbol;Acc:MGI:2443016]	0	19.8042	0	4.32515	4.3788	0	0	0	27.5371	18.097	13.7784	3	3	9.90208	6.64017	1.45282	4.57054	4.86474e-06	1.17073e-05	6.86338	2.6994	mm10_v102_strict_1to1	higher_in_Mus	TRUE	ENSADMG00000019303	ENSMUSG00000028037	ENSADMG00000019303	ENSMUSG00000028037	1	1	TRUE	NA	Local Ensembl stable-ID annotation export (GRCm39)
ENSMUSG00000025409	Mbd6	methyl-CpG binding domain protein 6 [Source:MGI Symbol;Acc:MGI:106378]	1645.38	2567.78	10.6761	11.3264	0.641782	1898.65	1582.64	1454.86	2661.61	2501	2540.73	3	3	2106.58	0.642345	0.140567	4.56967	4.88483e-06	1.17534e-05	0.634144	0.139906	mm10_v102_strict_1to1	higher_in_Mus	TRUE	ENSADMG00000020598	ENSMUSG00000025409	ENSADMG00000020598	ENSMUSG00000025409	1	1	TRUE	NA	Local Ensembl stable-ID annotation export (GRCm39)
ENSMUSG00000029119	Man2b2	mannosidase 2, alpha B2 [Source:MGI Symbol;Acc:MGI:1195262]	9313.43	5851.41	13.175	12.5132	-0.670436	10399	9709.24	7832.02	5933.77	6137.59	5482.88	3	3	7582.42	-0.670464	0.146734	-4.56924	4.89501e-06	1.17757e-05	-0.658676	0.145931	mm10_v102_strict_1to1	higher_in_Acomys	TRUE	ENSADMG00000002042	ENSMUSG00000029119	ENSADMG00000002042	ENSMUSG00000029119	1	1	TRUE	NA	Local Ensembl stable-ID annotation export (GRCm39)
ENSMUSG00000026208	Des	desmin [Source:MGI Symbol;Acc:MGI:94885]	264.023	16.3926	7.60843	3.60932	-3.92957	117.27	110.077	564.723	3.79822	36.1939	9.18559	3	3	140.208	-4.00797	0.877244	-4.56882	4.9047e-06	1.17968e-05	-3.63545	0.916369	mm10_v102_strict_1to1	higher_in_Acomys	TRUE	ENSADMG00000005826	ENSMUSG00000026208	ENSADMG00000005826	ENSMUSG00000026208	1	1	TRUE	NA	Local Ensembl stable-ID annotation export (GRCm39)
ENSMUSG00000051735	Rinl	Ras and Rab interactor-like [Source:MGI Symbol;Acc:MGI:2444024]	2.6145	36.1965	1.52626	5.18666	3.3633	3.35056	4.49294	0	27.5371	46.1473	34.9052	3	3	19.4055	3.82491	0.837397	4.56761	4.93311e-06	1.18629e-05	3.48802	0.853996	mm10_v102_strict_1to1	higher_in_Mus	TRUE	ENSADMG00000008804	ENSMUSG00000051735	ENSADMG00000008804	ENSMUSG00000051735	1	1	TRUE	NA	Local Ensembl stable-ID annotation export (GRCm39)
ENSMUSG00000022191	Drosha	drosha, ribonuclease type III [Source:MGI Symbol;Acc:MGI:1261425]	2678.86	1948.49	11.3876	10.9267	-0.459064	2629.07	2642.97	2764.54	1837.39	1913.75	2094.31	3	3	2313.67	-0.459309	0.100606	-4.56543	4.98463e-06	1.19846e-05	-0.455465	0.100235	mm10_v102_strict_1to1	higher_in_Acomys	TRUE	ENSADMG00000015316	ENSMUSG00000022191	ENSADMG00000015316	ENSMUSG00000022191	1	1	TRUE	NA	Local Ensembl stable-ID annotation export (GRCm39)
ENSMUSG00000056268	Dennd1b	DENN domain containing 1B [Source:MGI Symbol;Acc:MGI:2447812]	126.703	414.117	6.87223	8.69289	1.70073	169.762	148.267	62.0795	413.057	374.607	454.687	3	3	270.41	1.71077	0.374813	4.56433	5.01093e-06	1.20456e-05	1.61492	0.376299	mm10_v102_strict_1to1	higher_in_Mus	TRUE	ENSADMG00000009431	ENSMUSG00000056268	ENSADMG00000009431	ENSMUSG00000056268	1	1	TRUE	NA	Local Ensembl stable-ID annotation export (GRCm39)
ENSMUSG00000034881	Tbxa2r	thromboxane A2 receptor [Source:MGI Symbol;Acc:MGI:98496]	124.199	404.347	6.95076	8.56614	1.69493	151.892	114.57	106.136	231.692	402.657	578.692	3	3	264.273	1.70371	0.373327	4.56358	5.02879e-06	1.20862e-05	1.60895	0.374661	mm10_v102_strict_1to1	higher_in_Mus	TRUE	ENSADMG00000028552	ENSMUSG00000034881	ENSADMG00000028552	ENSMUSG00000034881	1	1	TRUE	NA	Local Ensembl stable-ID annotation export (GRCm39)
ENSMUSG00000060802	B2m	beta-2 microglobulin [Source:MGI Symbol;Acc:MGI:88127]	7072.64	12121.6	12.7878	13.5471	0.777171	6867.53	7313.38	7037.01	13038.4	13789.9	9536.48	3	3	9597.11	0.777258	0.170351	4.56269	5.05013e-06	1.21352e-05	0.761212	0.169298	mm10_v102_strict_1to1	higher_in_Mus	TRUE	ENSADMG00000014461	ENSMUSG00000060802	ENSADMG00000014461	ENSMUSG00000060802	1	1	TRUE	NA	Local Ensembl stable-ID annotation export (GRCm39)
ENSMUSG00000030494	Rhpn2	rhophilin, Rho GTPase binding protein 2 [Source:MGI Symbol;Acc:MGI:1289234]	0.667521	33.6565	0.528732	5.06465	4.37735	0	0	2.00256	42.73	36.1939	22.0454	3	3	17.162	5.56725	1.22021	4.56253	5.05406e-06	1.21424e-05	5.06944	1.1674	mm10_v102_strict_1to1	higher_in_Mus	TRUE	ENSADMG00000009061	ENSMUSG00000030494	ENSADMG00000009061	ENSMUSG00000030494	1	1	TRUE	NA	Local Ensembl stable-ID annotation export (GRCm39)
ENSMUSG00000030827	Fgf21	fibroblast growth factor 21 [Source:MGI Symbol;Acc:MGI:1861377]	66.8171	15.0633	6.05711	3.93759	-2.07788	61.427	53.9153	85.1089	15.1929	20.8115	9.18559	3	3	40.9402	-2.15002	0.47136	-4.56132	5.08324e-06	1.22102e-05	-2.00307	0.476099	mm10_v102_strict_1to1	higher_in_Acomys	TRUE	ENSADMG00000027281	ENSMUSG00000030827	ENSADMG00000027281	ENSMUSG00000030827	1	1	TRUE	NA	Local Ensembl stable-ID annotation export (GRCm39)
ENSMUSG00000026743	Mllt10	myeloid/lymphoid or mixed-lineage leukemia; translocated to, 10 [Source:MGI Symbol;Acc:MGI:1329038]	1804.23	1004.65	10.7968	9.9739	-0.844053	2056.13	1966.78	1389.78	1003.68	999.857	1010.41	3	3	1404.44	-0.844395	0.18513	-4.5611	5.08861e-06	1.22208e-05	-0.823547	0.183971	mm10_v102_strict_1to1	higher_in_Acomys	TRUE	ENSADMG00000022803	ENSMUSG00000026743	ENSADMG00000022803	ENSMUSG00000026743	1	1	TRUE	NA	Local Ensembl stable-ID annotation export (GRCm39)
ENSMUSG00000024925	Rnaseh2c	ribonuclease H2, subunit C [Source:MGI Symbol;Acc:MGI:1915459]	587.713	290.161	9.17243	8.18562	-1.01575	440.04	603.177	719.921	292.463	286.837	291.183	3	3	438.937	-1.01888	0.223414	-4.56049	5.10344e-06	1.22542e-05	-0.986233	0.222062	mm10_v102_strict_1to1	higher_in_Acomys	TRUE	ENSADMG00000030005	ENSMUSG00000024925	ENSADMG00000030005	ENSMUSG00000024925	1	1	TRUE	NA	Local Ensembl stable-ID annotation export (GRCm39)
ENSMUSG00000033182	Kbtbd12	kelch repeat and BTB (POZ) domain containing 12 [Source:MGI Symbol;Acc:MGI:1918481]	17.3343	0	4.17004	0	-4.19648	14.5191	22.4647	15.0192	0	0	0	3	3	8.66717	-6.67123	1.46309	-4.55967	5.12336e-06	1.22997e-05	-6.92337	2.7615	mm10_v102_strict_1to1	higher_in_Acomys	TRUE	ENSADMG00000009790	ENSMUSG00000033182	ENSADMG00000009790	ENSMUSG00000033182	1	1	TRUE	NA	Local Ensembl stable-ID annotation export (GRCm39)
ENSMUSG00000050783	Htr1f	5-hydroxytryptamine (serotonin) receptor 1F [Source:MGI Symbol;Acc:MGI:99842]	25.469	0	4.41592	0	-4.72623	42.4404	26.9576	7.00897	0	0	0	3	3	12.7345	-7.22525	1.58462	-4.55961	5.12482e-06	1.23009e-05	-7.50403	2.93064	mm10_v102_strict_1to1	higher_in_Acomys	TRUE	ENSADMG00000004552	ENSMUSG00000050783	ENSADMG00000004552	ENSMUSG00000050783	1	1	TRUE	NA	Local Ensembl stable-ID annotation export (GRCm39)
ENSMUSG00000048330	Ric3	RIC3 acetylcholine receptor chaperone [Source:MGI Symbol;Acc:MGI:2443887]	236.173	86.606	7.87643	6.40057	-1.43684	247.942	267.33	193.247	106.35	56.1006	97.3672	3	3	161.389	-1.44754	0.317477	-4.5595	5.1275e-06	1.2305e-05	-1.37692	0.317166	mm10_v102_strict_1to1	higher_in_Acomys	TRUE	ENSADMG00000010239	ENSMUSG00000048330	ENSADMG00000010239	ENSMUSG00000048330	1	1	TRUE	NA	Local Ensembl stable-ID annotation export (GRCm39)
ENSMUSG00000019837	Gtf3c6	general transcription factor IIIC, polypeptide 6, alpha [Source:MGI Symbol;Acc:MGI:1914621]	1394.14	673.764	10.4081	9.39772	-1.04796	1072.18	1265.89	1844.36	694.125	676.827	650.34	3	3	1033.95	-1.04942	0.230233	-4.55809	5.1621e-06	1.23858e-05	-1.01404	0.228902	mm10_v102_strict_1to1	higher_in_Acomys	TRUE	ENSADMG00000005008	ENSMUSG00000019837	ENSADMG00000005008	ENSMUSG00000019837	1	1	TRUE	NA	Local Ensembl stable-ID annotation export (GRCm39)
ENSMUSG00000047649	Polr1g	RNA polymerase I subunit G [Source:MGI Symbol;Acc:MGI:1917583]	959.276	655.877	9.90545	9.35799	-0.547825	973.896	1009.79	894.144	636.202	698.543	632.887	3	3	807.577	-0.547993	0.120228	-4.55794	5.16582e-06	1.23924e-05	-0.541248	0.119683	mm10_v102_strict_1to1	higher_in_Acomys	TRUE	ENSADMG00000010668	ENSMUSG00000047649	ENSADMG00000010668	ENSMUSG00000047649	1	1	TRUE	NA	Local Ensembl stable-ID annotation export (GRCm39)
ENSMUSG00000045968	Teddm2	transmembrane epididymal family member 2 [Source:MGI Symbol;Acc:MGI:1923273]	0	18.1562	0	4.25085	4.25974	0	0	0	18.0416	20.8115	15.6155	3	3	9.0781	6.51554	1.42967	4.55736	5.18017e-06	1.24245e-05	6.72908	2.6657	mm10_v102_strict_1to1	higher_in_Mus	TRUE	ENSADMG00000012274	ENSMUSG00000045968	ENSADMG00000012274	ENSMUSG00000045968	1	1	TRUE	NA	Local Ensembl stable-ID annotation export (GRCm39)
ENSMUSG00000110218	Tincr	TINCR ubiquitin domain containing [Source:MGI Symbol;Acc:MGI:5012404]	10.1541	58.0351	3.35632	5.86266	2.404	6.70112	6.73941	17.0218	70.2671	57.9103	45.9279	3	3	34.0946	2.50001	0.548578	4.55726	5.1824e-06	1.24275e-05	2.31533	0.555909	mm10_v102_strict_1to1	higher_in_Mus	TRUE	ENSADMG00000028524	ENSMUSG00000110218	ENSADMG00000028524	ENSMUSG00000110218	1	1	TRUE	NA	Local Ensembl stable-ID annotation export (GRCm39)
ENSMUSG00000022533	Atp13a3	ATPase type 13A3 [Source:MGI Symbol;Acc:MGI:2685387]	2251.47	3345.88	11.1325	11.7068	0.571308	2466.01	2267.81	2020.59	3248.43	3204.07	3585.13	3	3	2798.67	0.571744	0.125483	4.55636	5.20476e-06	1.24788e-05	0.564526	0.124883	mm10_v102_strict_1to1	higher_in_Mus	TRUE	ENSADMG00000020320	ENSMUSG00000022533	ENSADMG00000020320	ENSMUSG00000022533	1	1	TRUE	NA	Local Ensembl stable-ID annotation export (GRCm39)
ENSMUSG00000025366	Esyt1	extended synaptotagmin-like protein 1 [Source:MGI Symbol;Acc:MGI:1344426]	10392.4	4407.06	13.2894	12.091	-1.23745	12389.3	12089.4	6698.57	3586.47	4550.48	5084.22	3	3	7399.73	-1.23759	0.271764	-4.55391	5.26569e-06	1.26225e-05	-1.18624	0.270644	mm10_v102_strict_1to1	higher_in_Acomys	TRUE	ENSADMG00000020803	ENSMUSG00000025366	ENSADMG00000020803	ENSMUSG00000025366	1	1	TRUE	NA	Local Ensembl stable-ID annotation export (GRCm39)
ENSMUSG00000002778	Kdelr1	KDEL (Lys-Asp-Glu-Leu) endoplasmic reticulum protein retention receptor 1 [Source:MGI Symbol;Acc:MGI:1915387]	8788.01	6986.46	13.1013	12.7702	-0.330933	8774	8987	8603.01	6794.07	7140.16	7025.14	3	3	7887.23	-0.330917	0.0726729	-4.55351	5.27578e-06	1.26443e-05	-0.329254	0.0725094	mm10_v102_strict_1to1	higher_in_Acomys	TRUE	ENSADMG00000027257	ENSMUSG00000002778	ENSADMG00000027257	ENSMUSG00000002778	1	1	TRUE	NA	Local Ensembl stable-ID annotation export (GRCm39)
ENSMUSG00000020359	Phykpl	5-phosphohydroxy-L-lysine phospholyase [Source:MGI Symbol;Acc:MGI:1920197]	657.045	389.97	9.35219	8.60993	-0.751127	624.321	581.836	764.979	370.327	395.419	404.166	3	3	523.508	-0.753267	0.165459	-4.55259	5.29906e-06	1.26978e-05	-0.737648	0.164429	mm10_v102_strict_1to1	higher_in_Acomys	TRUE	ENSADMG00000006177	ENSMUSG00000020359	ENSADMG00000006177	ENSMUSG00000020359	1	1	TRUE	NA	Local Ensembl stable-ID annotation export (GRCm39)
ENSMUSG00000029145	Eif2b4	eukaryotic translation initiation factor 2B, subunit 4 delta [Source:MGI Symbol;Acc:MGI:95300]	1312.54	693.742	10.336	9.43735	-0.918906	1072.18	1224.33	1641.1	685.579	643.347	752.3	3	3	1003.14	-0.920268	0.202194	-4.55142	5.32856e-06	1.27661e-05	-0.894417	0.200908	mm10_v102_strict_1to1	higher_in_Acomys	TRUE	ENSADMG00000007511	ENSMUSG00000029145	ENSADMG00000007511	ENSMUSG00000029145	1	1	TRUE	NA	Local Ensembl stable-ID annotation export (GRCm39)
ENSMUSG00000001632	Brpf1	bromodomain and PHD finger containing, 1 [Source:MGI Symbol;Acc:MGI:1926033]	1658.92	1181.08	10.6963	10.2048	-0.489792	1629.49	1623.07	1724.21	1170.8	1104.82	1267.61	3	3	1420	-0.490337	0.107744	-4.55093	5.34092e-06	1.27933e-05	-0.485525	0.107309	mm10_v102_strict_1to1	higher_in_Acomys	TRUE	ENSADMG00000026106	ENSMUSG00000001632	ENSADMG00000026106	ENSMUSG00000001632	1	1	TRUE	NA	Local Ensembl stable-ID annotation export (GRCm39)
ENSMUSG00000029377	Ereg	epiregulin [Source:MGI Symbol;Acc:MGI:107508]	11.9535	593.16	2.81254	9.1588	5.51943	14.5191	21.3415	0	832.761	505.81	440.908	3	3	302.557	5.63714	1.23901	4.54973	5.37153e-06	1.28618e-05	5.07886	1.32338	mm10_v102_strict_1to1	higher_in_Mus	TRUE	ENSADMG00000022078	ENSMUSG00000029377	ENSADMG00000022078	ENSMUSG00000029377	1	1	TRUE	NA	Local Ensembl stable-ID annotation export (GRCm39)
ENSMUSG00000029559	2210016L21Rik	RIKEN cDNA 2210016L21 gene [Source:MGI Symbol;Acc:MGI:1919607]	511.462	947.435	8.97864	9.88892	0.888105	464.611	427.953	641.822	941.959	979.951	920.396	3	3	729.449	0.888389	0.195262	4.54974	5.37126e-06	1.28618e-05	0.865438	0.193992	mm10_v102_strict_1to1	higher_in_Mus	TRUE	ENSADMG00000011410	ENSMUSG00000029559	ENSADMG00000011410	ENSMUSG00000029559	1	1	TRUE	NA	Local Ensembl stable-ID annotation export (GRCm39)
ENSMUSG00000020594	Pum2	pumilio RNA-binding family member 2 [Source:MGI Symbol;Acc:MGI:1931751]	3158.07	4530.8	11.6214	12.1449	0.520585	3318.17	3321.41	2834.63	4652.82	4293.51	4646.07	3	3	3844.43	0.520901	0.114508	4.54904	5.3891e-06	1.29015e-05	0.521305	0.113961	mm10_v102_strict_1to1	higher_in_Mus	TRUE	ENSADMG00000007337	ENSMUSG00000020594	ENSADMG00000007337	ENSMUSG00000020594	1	1	TRUE	NA	Local Ensembl stable-ID annotation export (GRCm39)
ENSMUSG00000033257	Ttll4	tubulin tyrosine ligase-like family, member 4 [Source:MGI Symbol;Acc:MGI:1914784]	329.686	913.659	8.27257	9.83623	1.46777	418.82	392.009	178.228	938.161	869.559	933.256	3	3	621.672	1.47159	0.323538	4.54843	5.40467e-06	1.29364e-05	1.40008	0.323368	mm10_v102_strict_1to1	higher_in_Mus	TRUE	ENSADMG00000005538	ENSMUSG00000033257	ENSADMG00000005538	ENSMUSG00000033257	1	1	TRUE	NA	Local Ensembl stable-ID annotation export (GRCm39)
ENSMUSG00000047417	Rexo1	REX1, RNA exonuclease 1 [Source:MGI Symbol;Acc:MGI:1914182]	1937.23	1216.16	10.9122	10.2472	-0.671222	2212.49	1896.02	1703.18	1252.46	1124.73	1271.29	3	3	1576.69	-0.671492	0.147635	-4.54831	5.40782e-06	1.29415e-05	-0.659691	0.146807	mm10_v102_strict_1to1	higher_in_Acomys	TRUE	ENSADMG00000028627	ENSMUSG00000047417	ENSADMG00000028627	ENSMUSG00000047417	1	1	TRUE	NA	Local Ensembl stable-ID annotation export (GRCm39)
ENSMUSG00000001829	Clpb	ClpB caseinolytic peptidase B [Source:MGI Symbol;Acc:MGI:1100517]	640.285	959.153	9.32293	9.90435	0.582298	667.879	658.216	594.761	876.44	1004.38	996.636	3	3	799.719	0.583709	0.128345	4.54796	5.41684e-06	1.29606e-05	0.57604	0.127718	mm10_v102_strict_1to1	higher_in_Mus	TRUE	ENSADMG00000027699	ENSMUSG00000001829	ENSADMG00000027699	ENSMUSG00000001829	1	1	TRUE	NA	Local Ensembl stable-ID annotation export (GRCm39)
ENSMUSG00000072572	Slc39a2	solute carrier family 39 (zinc transporter), member 2 [Source:MGI Symbol;Acc:MGI:2684326]	44.241	8.05741	5.47499	3.12592	-2.32046	50.2584	49.4223	33.0423	11.3947	5.42909	7.34847	3	3	26.1492	-2.45905	0.540701	-4.54789	5.41871e-06	1.29627e-05	-2.27493	0.548386	mm10_v102_strict_1to1	higher_in_Acomys	TRUE	ENSADMG00000009031	ENSMUSG00000072572	ENSADMG00000009031	ENSMUSG00000072572	1	1	TRUE	NA	Local Ensembl stable-ID annotation export (GRCm39)
ENSMUSG00000074637	Sox2	SRY (sex determining region Y)-box 2 [Source:MGI Symbol;Acc:MGI:98364]	0	21.709	0	4.38427	4.50519	0	0	0	34.184	19.0018	11.9413	3	3	10.8545	6.77255	1.48933	4.54739	5.43147e-06	1.29908e-05	6.99343	2.74424	mm10_v102_strict_1to1	higher_in_Mus	TRUE	ENSADMG00000002533	ENSMUSG00000074637	ENSADMG00000002533	ENSMUSG00000074637	1	1	TRUE	NA	Local Ensembl stable-ID annotation export (GRCm39)
ENSMUSG00000022180	Slc7a8	solute carrier family 7 (cationic amino acid transporter, y+ system), member 8 [Source:MGI Symbol;Acc:MGI:1355323]	12.636	57.1865	3.7519	5.82398	2.09327	11.1685	15.7253	11.0141	75.0149	54.2909	42.2537	3	3	34.9112	2.18063	0.479558	4.54718	5.43705e-06	1.30017e-05	2.03157	0.484282	mm10_v102_strict_1to1	higher_in_Mus	TRUE	ENSADMG00000009098	ENSMUSG00000022180	ENSADMG00000009098	ENSMUSG00000022180	1	1	TRUE	NA	Local Ensembl stable-ID annotation export (GRCm39)
ENSMUSG00000037148	Arhgap10	Rho GTPase activating protein 10 [Source:MGI Symbol;Acc:MGI:1925764]	1617.88	819.722	10.6575	9.65062	-0.980027	1713.25	1672.5	1467.88	715.016	679.541	1064.61	3	3	1218.8	-0.980769	0.215692	-4.54709	5.43933e-06	1.30048e-05	-0.950653	0.214369	mm10_v102_strict_1to1	higher_in_Acomys	TRUE	ENSADMG00000004476	ENSMUSG00000037148	ENSADMG00000004476	ENSMUSG00000037148	1	1	TRUE	NA	Local Ensembl stable-ID annotation export (GRCm39)
ENSMUSG00000002475	Abhd3	abhydrolase domain containing 3 [Source:MGI Symbol;Acc:MGI:2147183]	17.3685	112.058	3.88805	6.81505	2.62176	5.58427	13.4788	33.0423	104.451	104.962	126.761	3	3	64.7133	2.67919	0.589349	4.54601	5.46712e-06	1.30688e-05	2.47199	0.601271	mm10_v102_strict_1to1	higher_in_Mus	TRUE	ENSADMG00000017109	ENSMUSG00000002475	ENSADMG00000017109	ENSMUSG00000002475	1	1	TRUE	NA	Local Ensembl stable-ID annotation export (GRCm39)
ENSMUSG00000008601	Rab25	RAB25, member RAS oncogene family [Source:MGI Symbol;Acc:MGI:1858203]	28.4684	0.918559	4.87697	0.636358	-3.94107	27.9213	31.4506	26.0333	0	0	2.75568	3	3	14.6935	-4.94693	1.08834	-4.54539	5.48328e-06	1.3105e-05	-4.49055	1.07876	mm10_v102_strict_1to1	higher_in_Acomys	TRUE	ENSADMG00000029029	ENSMUSG00000008601	ENSADMG00000029029	ENSMUSG00000008601	1	1	TRUE	NA	Local Ensembl stable-ID annotation export (GRCm39)
ENSMUSG00000061665	Cd2ap	CD2-associated protein [Source:MGI Symbol;Acc:MGI:1330281]	891.255	1337.78	9.80087	10.3816	0.585387	922.521	876.123	875.12	1425.28	1181.73	1406.31	3	3	1114.52	0.585904	0.128908	4.54513	5.49011e-06	1.31188e-05	0.578123	0.128272	mm10_v102_strict_1to1	higher_in_Mus	TRUE	ENSADMG00000024838	ENSMUSG00000061665	ENSADMG00000024838	ENSMUSG00000061665	1	1	TRUE	NA	Local Ensembl stable-ID annotation export (GRCm39)
ENSMUSG00000042594	Sh2b3	SH2B adaptor protein 3 [Source:MGI Symbol;Acc:MGI:893598]	682.065	1452.78	9.37093	10.5051	1.08972	835.407	749.198	461.591	1423.38	1504.76	1430.2	3	3	1067.42	1.09148	0.240169	4.54465	5.50276e-06	1.31466e-05	1.0539	0.238874	mm10_v102_strict_1to1	higher_in_Mus	TRUE	ENSADMG00000013217	ENSMUSG00000042594	ENSADMG00000013217	ENSMUSG00000042594	1	1	TRUE	NA	Local Ensembl stable-ID annotation export (GRCm39)
ENSMUSG00000019988	Nedd1	neural precursor cell expressed, developmentally down-regulated gene 1 [Source:MGI Symbol;Acc:MGI:97293]	841.999	585.456	9.71789	9.19525	-0.523507	880.081	855.905	790.011	561.188	597.2	597.982	3	3	713.728	-0.523684	0.11524	-4.54429	5.51207e-06	1.31664e-05	-0.517695	0.114743	mm10_v102_strict_1to1	higher_in_Acomys	TRUE	ENSADMG00000021010	ENSMUSG00000019988	ENSADMG00000021010	ENSMUSG00000019988	1	1	TRUE	NA	Local Ensembl stable-ID annotation export (GRCm39)
ENSMUSG00000028088	Fmo5	flavin containing monooxygenase 5 [Source:MGI Symbol;Acc:MGI:1310004]	567.618	369.755	9.15112	8.53061	-0.616993	580.764	559.371	562.72	372.226	400.848	336.193	3	3	468.687	-0.6182	0.13604	-4.54424	5.51344e-06	1.31672e-05	-0.608832	0.135324	mm10_v102_strict_1to1	higher_in_Acomys	TRUE	ENSADMG00000004848	ENSMUSG00000028088	ENSADMG00000004848	ENSMUSG00000028088	1	1	TRUE	NA	Local Ensembl stable-ID annotation export (GRCm39)
ENSMUSG00000056973	Ces1d	carboxylesterase 1D [Source:MGI Symbol;Acc:MGI:2148202]	0	19.8316	0	4.31672	4.3807	0	0	0	27.5371	12.6679	19.2897	3	3	9.91579	6.64202	1.4617	4.54404	5.51854e-06	1.3177e-05	6.85643	2.70655	mm10_v102_strict_1to1	higher_in_Mus	TRUE	ENSADMG00000026074	ENSMUSG00000056973	ENSADMG00000026074	ENSMUSG00000056973	1	1	TRUE	NA	Local Ensembl stable-ID annotation export (GRCm39)
ENSMUSG00000036225	Kctd1	potassium channel tetramerisation domain containing 1 [Source:MGI Symbol;Acc:MGI:1918269]	630.289	348.613	9.29649	8.43744	-0.852543	636.607	559.371	694.889	374.125	286.837	384.876	3	3	489.451	-0.855021	0.188186	-4.5435	5.53287e-06	1.32087e-05	-0.833413	0.186985	mm10_v102_strict_1to1	higher_in_Acomys	TRUE	ENSADMG00000000572	ENSMUSG00000036225	ENSADMG00000000572	ENSMUSG00000036225	1	1	TRUE	NA	Local Ensembl stable-ID annotation export (GRCm39)
ENSMUSG00000031715	Smarca5	SNF2 related chromatin remodeling ATPase 5 [Source:MGI Symbol;Acc:MGI:1935129]	3657.55	2588.05	11.8332	11.338	-0.498846	3702.37	3956.03	3314.24	2597.99	2532.67	2633.51	3	3	3122.8	-0.498845	0.109802	-4.54315	5.54198e-06	1.3228e-05	-0.493532	0.109354	mm10_v102_strict_1to1	higher_in_Acomys	TRUE	ENSADMG00000018648	ENSMUSG00000031715	ENSADMG00000018648	ENSMUSG00000031715	1	1	TRUE	NA	Local Ensembl stable-ID annotation export (GRCm39)
ENSMUSG00000030788	Rnf141	ring finger protein 141 [Source:MGI Symbol;Acc:MGI:1914400]	599.45	850.608	9.2295	9.73294	0.504145	607.568	611.04	579.742	804.274	879.513	868.038	3	3	725.029	0.505339	0.111235	4.54297	5.54673e-06	1.32369e-05	0.500133	0.110774	mm10_v102_strict_1to1	higher_in_Mus	TRUE	ENSADMG00000011036	ENSMUSG00000030788	ENSADMG00000011036	ENSMUSG00000030788	1	1	TRUE	NA	Local Ensembl stable-ID annotation export (GRCm39)
ENSMUSG00000038733	Wdr26	WD repeat domain 26 [Source:MGI Symbol;Acc:MGI:1923825]	3856.26	5132.72	11.9126	12.3247	0.412427	4015.09	3845.96	3707.75	5247.25	4854.51	5296.41	3	3	4494.49	0.41259	0.0908248	4.5427	5.55379e-06	1.32513e-05	0.409899	0.0905531	mm10_v102_strict_1to1	higher_in_Mus	TRUE	ENSADMG00000002877	ENSMUSG00000038733	ENSADMG00000002877	ENSMUSG00000038733	1	1	TRUE	NA	Local Ensembl stable-ID annotation export (GRCm39)
ENSMUSG00000017288	Vps53	VPS53 GARP complex subunit [Source:MGI Symbol;Acc:MGI:1915549]	1110.82	1481.9	10.1187	10.5336	0.415491	1107.92	1113.13	1111.42	1470.86	1540.96	1433.87	3	3	1296.36	0.415856	0.0915478	4.5425	5.55908e-06	1.32614e-05	0.412874	0.0912579	mm10_v102_strict_1to1	higher_in_Mus	TRUE	ENSADMG00000007907	ENSMUSG00000017288	ENSADMG00000007907	ENSMUSG00000017288	1	1	TRUE	NA	Local Ensembl stable-ID annotation export (GRCm39)
ENSMUSG00000034768	Asb16	ankyrin repeat and SOCS box-containing 16 [Source:MGI Symbol;Acc:MGI:2654437]	4.70049	41.1084	2.38811	5.34256	2.88495	2.23371	7.86265	4.00513	34.184	57.9103	31.231	3	3	22.9045	3.13404	0.690192	4.54082	5.60356e-06	1.3364e-05	2.87298	0.703727	mm10_v102_strict_1to1	higher_in_Mus	TRUE	ENSADMG00000019047	ENSMUSG00000034768	ENSADMG00000019047	ENSMUSG00000034768	1	1	TRUE	NA	Local Ensembl stable-ID annotation export (GRCm39)
ENSMUSG00000000253	Gmpr	guanosine monophosphate reductase [Source:MGI Symbol;Acc:MGI:1913605]	389.069	225.232	8.60213	7.81801	-0.785927	385.315	432.446	349.447	238.339	234.356	203.001	3	3	307.151	-0.787996	0.173537	-4.5408	5.60415e-06	1.3364e-05	-0.770531	0.172469	mm10_v102_strict_1to1	higher_in_Acomys	TRUE	ENSADMG00000002152	ENSMUSG00000000253	ENSADMG00000002152	ENSMUSG00000000253	1	1	TRUE	NA	Local Ensembl stable-ID annotation export (GRCm39)
ENSMUSG00000009145	Dqx1	DEAQ RNA-dependent ATPase [Source:MGI Symbol;Acc:MGI:2136388]	331.413	120.561	8.33438	6.8951	-1.45129	441.157	307.766	245.314	92.1069	152.919	116.657	3	3	225.987	-1.45769	0.32109	-4.53983	5.62985e-06	1.34228e-05	-1.38542	0.320768	mm10_v102_strict_1to1	higher_in_Acomys	TRUE	ENSADMG00000010401	ENSMUSG00000009145	ENSADMG00000010401	ENSMUSG00000009145	1	1	TRUE	NA	Local Ensembl stable-ID annotation export (GRCm39)
ENSMUSG00000000384	Tbrg4	transforming growth factor beta regulated gene 4 [Source:MGI Symbol;Acc:MGI:1100868]	1130.4	749.445	10.141	9.54883	-0.592296	1162.64	1196.25	1032.32	787.182	684.97	776.182	3	3	939.924	-0.59272	0.130573	-4.53938	5.64206e-06	1.34494e-05	-0.58442	0.129927	mm10_v102_strict_1to1	higher_in_Acomys	TRUE	ENSADMG00000006530	ENSMUSG00000000384	ENSADMG00000006530	ENSMUSG00000000384	1	1	TRUE	NA	Local Ensembl stable-ID annotation export (GRCm39)
ENSMUSG00000029167	Ppargc1a	peroxisome proliferative activated receptor, gamma, coactivator 1 alpha [Source:MGI Symbol;Acc:MGI:1342774]	3.00384	79.2041	1.10786	6.29696	4.32422	0	0	9.01153	89.2583	90.4848	57.8692	3	3	41.104	4.68113	1.03137	4.53877	5.65832e-06	1.34856e-05	4.24042	1.06914	mm10_v102_strict_1to1	higher_in_Mus	TRUE	ENSADMG00000000313	ENSMUSG00000029167	ENSADMG00000000313	ENSMUSG00000029167	1	1	TRUE	NA	Local Ensembl stable-ID annotation export (GRCm39)
ENSMUSG00000032101	Ddx25	DEAD box helicase 25 [Source:MGI Symbol;Acc:MGI:1353582]	27.7111	0.603232	4.83409	0.496805	-4.16255	32.3888	24.7112	26.0333	0	1.8097	0	3	3	14.1572	-5.49589	1.21113	-4.53782	5.68399e-06	1.35443e-05	-4.99807	1.1625	mm10_v102_strict_1to1	higher_in_Acomys	TRUE	ENSADMG00000017957	ENSMUSG00000032101	ENSADMG00000017957	ENSMUSG00000032101	1	1	TRUE	NA	Local Ensembl stable-ID annotation export (GRCm39)
ENSMUSG00000030801	Kat8	K(lysine) acetyltransferase 8 [Source:MGI Symbol;Acc:MGI:1915023]	1178.71	712.128	10.1933	9.4767	-0.726196	1053.19	1095.15	1387.78	730.209	736.547	669.629	3	3	945.418	-0.727475	0.160387	-4.53575	5.74002e-06	1.36753e-05	-0.713035	0.15941	mm10_v102_strict_1to1	higher_in_Acomys	TRUE	ENSADMG00000022976	ENSMUSG00000030801	ENSADMG00000022976	ENSMUSG00000030801	1	1	TRUE	NA	Local Ensembl stable-ID annotation export (GRCm39)
ENSMUSG00000074218	Cox7a1	cytochrome c oxidase subunit 7A1 [Source:MGI Symbol;Acc:MGI:1316714]	40.9461	7.37053	5.36593	3.03038	-2.32515	41.3236	31.4506	50.0641	6.64689	9.95333	5.51135	3	3	24.1583	-2.47388	0.545835	-4.53229	5.83467e-06	1.38982e-05	-2.28731	0.552756	mm10_v102_strict_1to1	higher_in_Acomys	TRUE	ENSADMG00000025335	ENSMUSG00000074218	ENSADMG00000025335	ENSMUSG00000074218	1	1	TRUE	NA	Local Ensembl stable-ID annotation export (GRCm39)
ENSMUSG00000030741	Spns1	SPNS lysolipid transporter 1, lysophospholipid [Source:MGI Symbol;Acc:MGI:1920908]	2305.48	1514.9	11.164	10.5658	-0.605519	2176.75	2099.33	2640.38	1541.13	1522.86	1480.72	3	3	1910.19	-0.60614	0.133746	-4.53201	5.84241e-06	1.39141e-05	-0.597178	0.133046	mm10_v102_strict_1to1	higher_in_Acomys	TRUE	ENSADMG00000022778	ENSMUSG00000030741	ENSADMG00000022778	ENSMUSG00000030741	1	1	TRUE	NA	Local Ensembl stable-ID annotation export (GRCm39)
ENSMUSG00000045318	Adra2c	adrenergic receptor, alpha 2c [Source:MGI Symbol;Acc:MGI:87936]	17.788	0	4.17912	0	-4.23174	20.1034	11.2324	22.0282	0	0	0	3	3	8.89399	-6.71066	1.48075	-4.53192	5.84492e-06	1.39175e-05	-6.95837	2.78288	mm10_v102_strict_1to1	higher_in_Acomys	TRUE	ENSADMG00000003463	ENSMUSG00000045318	ENSADMG00000003463	ENSMUSG00000045318	1	1	TRUE	NA	Local Ensembl stable-ID annotation export (GRCm39)
ENSMUSG00000028729	Ebna1bp2	EBNA1 binding protein 2 [Source:MGI Symbol;Acc:MGI:1916322]	2175.65	1354.83	11.0784	10.4029	-0.68293	1837.22	2293.65	2396.07	1318.93	1455.9	1289.66	3	3	1765.24	-0.683446	0.150844	-4.53081	5.87579e-06	1.39884e-05	-0.671152	0.149965	mm10_v102_strict_1to1	higher_in_Acomys	TRUE	ENSADMG00000027321	ENSMUSG00000028729	ENSADMG00000027321	ENSMUSG00000028729	1	1	TRUE	NA	Local Ensembl stable-ID annotation export (GRCm39)
ENSMUSG00000036466	Megf11	multiple EGF-like-domains 11 [Source:MGI Symbol;Acc:MGI:1920951]	140.103	7.4198	6.276	3.05321	-4.06682	46.9079	26.9576	346.443	9.49556	6.33394	6.42991	3	3	73.7614	-4.24101	0.936195	-4.53005	5.89707e-06	1.40364e-05	-3.83427	0.980439	mm10_v102_strict_1to1	higher_in_Acomys	TRUE	ENSADMG00000015795	ENSMUSG00000036466	ENSADMG00000015795	ENSMUSG00000036466	1	1	TRUE	NA	Local Ensembl stable-ID annotation export (GRCm39)
ENSMUSG00000034259	Exosc4	exosome component 4 [Source:MGI Symbol;Acc:MGI:1923576]	418.119	803.357	8.69281	9.64361	0.940478	350.692	392.009	511.655	784.333	916.611	709.127	3	3	610.738	0.941233	0.207946	4.52633	6.00176e-06	1.4283e-05	0.914661	0.206599	mm10_v102_strict_1to1	higher_in_Mus	TRUE	ENSADMG00000026622	ENSMUSG00000034259	ENSADMG00000026622	ENSMUSG00000034259	1	1	TRUE	NA	Local Ensembl stable-ID annotation export (GRCm39)
ENSMUSG00000032024	Clmp	CXADR-like membrane protein [Source:MGI Symbol;Acc:MGI:1918816]	6374.86	3415.29	12.6381	11.7094	-0.90019	6225.34	6369.87	6529.36	4401.19	2796.89	3047.78	3	3	4895.07	-0.90045	0.199082	-4.52302	6.09643e-06	1.45056e-05	-0.874995	0.197795	mm10_v102_strict_1to1	higher_in_Acomys	TRUE	ENSADMG00000018531	ENSMUSG00000032024	ENSADMG00000018531	ENSMUSG00000032024	1	1	TRUE	NA	Local Ensembl stable-ID annotation export (GRCm39)
ENSMUSG00000022292	Rrm2b	ribonucleotide reductase M2 B (TP53 inducible) [Source:MGI Symbol;Acc:MGI:2155865]	353.658	541.073	8.46776	9.0814	0.612057	378.613	354.942	327.419	513.71	552.862	556.647	3	3	447.366	0.614443	0.135853	4.52286	6.10103e-06	1.45138e-05	0.605494	0.135148	mm10_v102_strict_1to1	higher_in_Mus	TRUE	ENSADMG00000009517	ENSMUSG00000022292	ENSADMG00000009517	ENSMUSG00000022292	1	1	TRUE	NA	Local Ensembl stable-ID annotation export (GRCm39)
ENSMUSG00000058921	Slc10a5	solute carrier family 10 (sodium/bile acid cotransporter family), member 5 [Source:MGI Symbol;Acc:MGI:2685251]	30.4368	0.633037	4.91468	0.51187	-4.26682	29.0382	20.2182	42.0538	1.89911	0	0	3	3	15.5349	-5.62121	1.24319	-4.52162	6.13677e-06	1.45961e-05	-5.09923	1.20597	mm10_v102_strict_1to1	higher_in_Acomys	TRUE	ENSADMG00000014040	ENSMUSG00000058921	ENSADMG00000014040	ENSMUSG00000058921	1	1	TRUE	NA	Local Ensembl stable-ID annotation export (GRCm39)
ENSMUSG00000025204	Ndufb8	NADH:ubiquinone oxidoreductase subunit B8 [Source:MGI Symbol;Acc:MGI:1914514]	2959.79	1722.22	11.5193	10.745	-0.780878	2457.08	3043.97	3378.32	1653.18	1940.9	1572.57	3	3	2341	-0.781312	0.172796	-4.52158	6.13798e-06	1.45963e-05	-0.764401	0.171688	mm10_v102_strict_1to1	higher_in_Acomys	TRUE	ENSADMG00000017127	ENSMUSG00000025204	ENSADMG00000017127	ENSMUSG00000025204	1	1	TRUE	NA	Local Ensembl stable-ID annotation export (GRCm39)
ENSMUSG00000026918	Brd3	bromodomain containing 3 [Source:MGI Symbol;Acc:MGI:1914632]	1685.92	2447.73	10.7171	11.2558	0.53764	1774.68	1751.12	1531.96	2426.12	2301.93	2615.14	3	3	2066.83	0.538194	0.119054	4.52057	6.16728e-06	1.46633e-05	0.531975	0.118518	mm10_v102_strict_1to1	higher_in_Mus	TRUE	ENSADMG00000026350	ENSMUSG00000026918	ENSADMG00000026350	ENSMUSG00000026918	1	1	TRUE	NA	Local Ensembl stable-ID annotation export (GRCm39)
ENSMUSG00000022978	Mis18a	MIS18 kinetochore protein A [Source:MGI Symbol;Acc:MGI:1913828]	76.5626	149.999	6.27542	7.2379	0.961107	72.5955	81.9962	75.0961	149.08	145.681	155.236	3	3	113.281	0.970673	0.21473	4.52044	6.17115e-06	1.46698e-05	0.941756	0.213332	mm10_v102_strict_1to1	higher_in_Mus	TRUE	ENSADMG00000007390	ENSMUSG00000022978	ENSADMG00000007390	ENSMUSG00000022978	1	1	TRUE	NA	Local Ensembl stable-ID annotation export (GRCm39)
ENSMUSG00000071042	Rasgrp3	RAS, guanyl releasing protein 3 [Source:MGI Symbol;Acc:MGI:3028579]	6.05917	64.5556	2.20223	6.02647	3.21515	11.1685	0	7.00897	55.0742	67.8636	70.729	3	3	35.3074	3.40952	0.754291	4.52016	6.1793e-06	1.46864e-05	3.11266	0.776497	mm10_v102_strict_1to1	higher_in_Mus	TRUE	ENSADMG00000024468	ENSMUSG00000071042	ENSADMG00000024468	ENSMUSG00000071042	1	1	TRUE	NA	Local Ensembl stable-ID annotation export (GRCm39)
ENSMUSG00000029713	Gnb2	guanine nucleotide binding protein (G protein), beta 2 [Source:MGI Symbol;Acc:MGI:95784]	10421.6	8218.31	13.3467	13.0047	-0.342625	10680.5	9968.71	10615.6	8150.04	8350.85	8154.05	3	3	9319.95	-0.342682	0.0758139	-4.52004	6.18278e-06	1.4692e-05	-0.340653	0.0756373	mm10_v102_strict_1to1	higher_in_Acomys	TRUE	ENSADMG00000026192	ENSMUSG00000029713	ENSADMG00000026192	ENSMUSG00000029713	1	1	TRUE	NA	Local Ensembl stable-ID annotation export (GRCm39)
ENSMUSG00000044502	Bod1	biorientation of chromosomes in cell division 1 [Source:MGI Symbol;Acc:MGI:1916806]	1685.87	1256.45	10.7192	10.2961	-0.423847	1602.69	1710.69	1744.23	1224.93	1272.22	1272.2	3	3	1471.16	-0.42426	0.0938669	-4.51981	6.18963e-06	1.47055e-05	-0.420758	0.0935571	mm10_v102_strict_1to1	higher_in_Acomys	TRUE	ENSADMG00000014730	ENSMUSG00000044502	ENSADMG00000014730	ENSMUSG00000044502	1	1	TRUE	NA	Local Ensembl stable-ID annotation export (GRCm39)
ENSMUSG00000071646	Mta2	metastasis-associated gene family, member 2 [Source:MGI Symbol;Acc:MGI:1346340]	3322.78	4153.64	11.6985	12.0205	0.321899	3384.07	3300.06	3284.2	4154.31	4117.06	4189.55	3	3	3738.21	0.322032	0.0712505	4.51972	6.19218e-06	1.47089e-05	0.320606	0.0711008	mm10_v102_strict_1to1	higher_in_Mus	TRUE	ENSADMG00000029833	ENSMUSG00000071646	ENSADMG00000029833	ENSMUSG00000071646	1	1	TRUE	NA	Local Ensembl stable-ID annotation export (GRCm39)
ENSMUSG00000027699	Ect2	ect2 oncogene [Source:MGI Symbol;Acc:MGI:95281]	837.364	236.653	9.56439	7.87541	-1.81872	791.849	1300.71	419.537	191.81	237.07	281.079	3	3	537.009	-1.82268	0.403377	-4.51854	6.22689e-06	1.47886e-05	-1.7054	0.404989	mm10_v102_strict_1to1	higher_in_Acomys	TRUE	ENSADMG00000012430	ENSMUSG00000027699	ENSADMG00000012430	ENSMUSG00000027699	1	1	TRUE	NA	Local Ensembl stable-ID annotation export (GRCm39)
ENSMUSG00000009418	Nav1	neuron navigator 1 [Source:MGI Symbol;Acc:MGI:2183683]	12150.1	7283.01	13.5542	12.8285	-0.738278	13880.3	12699.3	9870.63	7438.82	7647.78	6762.43	3	3	9716.54	-0.738312	0.163413	-4.51806	6.24083e-06	1.48189e-05	-0.722989	0.162417	mm10_v102_strict_1to1	higher_in_Acomys	TRUE	ENSADMG00000010434	ENSMUSG00000009418	ENSADMG00000010434	ENSMUSG00000009418	1	1	TRUE	NA	Local Ensembl stable-ID annotation export (GRCm39)
ENSMUSG00000055401	Fbxo6	F-box protein 6 [Source:MGI Symbol;Acc:MGI:1354743]	1320.53	691.879	10.3517	9.42463	-0.931529	1226.31	1132.22	1603.05	697.924	796.267	581.448	3	3	1006.2	-0.932786	0.206486	-4.51743	6.25954e-06	1.48606e-05	-0.905478	0.20517	mm10_v102_strict_1to1	higher_in_Acomys	TRUE	ENSADMG00000023514	ENSMUSG00000055401	ENSADMG00000023514	ENSMUSG00000055401	1	1	TRUE	NA	Local Ensembl stable-ID annotation export (GRCm39)
ENSMUSG00000033849	B3galt2	UDP-Gal:betaGlcNAc beta 1,3-galactosyltransferase, polypeptide 2 [Source:MGI Symbol;Acc:MGI:1349461]	7.45633	103.977	2.29199	6.70562	3.6339	16.7528	5.61618	0	113.947	88.6751	109.308	3	3	55.7166	3.81452	0.84449	4.51695	6.27362e-06	1.48913e-05	3.46593	0.87956	mm10_v102_strict_1to1	higher_in_Mus	TRUE	ENSADMG00000011648	ENSMUSG00000033849	ENSADMG00000011648	ENSMUSG00000033849	1	1	TRUE	NA	Local Ensembl stable-ID annotation export (GRCm39)
ENSMUSG00000093550	Higd1c	HIG1 domain family, member 1C [Source:MGI Symbol;Acc:MGI:2685767]	16.6583	0	4.12527	0	-4.14228	18.9865	17.9718	13.0167	0	0	0	3	3	8.32916	-6.61338	1.46416	-4.51683	6.27724e-06	1.48971e-05	-6.85104	2.75697	mm10_v102_strict_1to1	higher_in_Acomys	TRUE	ENSADMG00000016176	ENSMUSG00000093550	ENSADMG00000016176	ENSMUSG00000093550	1	1	TRUE	NA	Local Ensembl stable-ID annotation export (GRCm39)
ENSMUSG00000049969	Plekhf2	pleckstrin homology domain containing, family F (with FYVE domain) member 2 [Source:MGI Symbol;Acc:MGI:1919051]	837.714	469.008	9.69497	8.87566	-0.835493	925.872	924.422	662.848	472.879	486.808	447.338	3	3	653.361	-0.836248	0.185153	-4.51652	6.2865e-06	1.49163e-05	-0.815537	0.183981	mm10_v102_strict_1to1	higher_in_Acomys	TRUE	ENSADMG00000001089	ENSMUSG00000049969	ENSADMG00000001089	ENSMUSG00000049969	1	1	TRUE	NA	Local Ensembl stable-ID annotation export (GRCm39)
ENSMUSG00000037349	Nudt22	nudix hydrolase 22 [Source:MGI Symbol;Acc:MGI:1915573]	357.205	227.544	8.48415	7.83531	-0.648311	350.692	350.449	370.474	220.297	222.593	239.744	3	3	292.375	-0.650925	0.144124	-4.51641	6.28959e-06	1.49209e-05	-0.640018	0.143312	mm10_v102_strict_1to1	higher_in_Acomys	TRUE	ENSADMG00000030038	ENSMUSG00000037349	ENSADMG00000030038	ENSMUSG00000037349	1	1	TRUE	NA	Local Ensembl stable-ID annotation export (GRCm39)
ENSMUSG00000043421	Hilpda	hypoxia inducible lipid droplet associated [Source:MGI Symbol;Acc:MGI:1916823]	130.536	310.932	6.99012	8.28344	1.24578	87.1146	139.281	165.211	296.261	304.934	331.6	3	3	220.734	1.25025	0.276876	4.51558	6.31436e-06	1.49769e-05	1.19866	0.275673	mm10_v102_strict_1to1	higher_in_Mus	TRUE	ENSADMG00000004185	ENSMUSG00000043421	ENSADMG00000004185	ENSMUSG00000043421	1	1	TRUE	NA	Local Ensembl stable-ID annotation export (GRCm39)
ENSMUSG00000027286	Lrrc57	leucine rich repeat containing 57 [Source:MGI Symbol;Acc:MGI:1913856]	790.932	413.354	9.61399	8.68416	-0.934513	713.67	700.899	958.226	456.736	437.947	345.378	3	3	602.143	-0.936767	0.207491	-4.51473	6.33982e-06	1.50345e-05	-0.909209	0.206149	mm10_v102_strict_1to1	higher_in_Acomys	TRUE	ENSADMG00000014719	ENSMUSG00000027286	ENSADMG00000014719	ENSMUSG00000027286	1	1	TRUE	NA	Local Ensembl stable-ID annotation export (GRCm39)
ENSMUSG00000037458	Azin1	antizyme inhibitor 1 [Source:MGI Symbol;Acc:MGI:1859169]	4166.79	2302.61	12.0038	11.1664	-0.855386	3768.26	3531.45	5200.66	2164.04	2219.59	2524.2	3	3	3234.7	-0.855788	0.189586	-4.51399	6.36195e-06	1.50842e-05	-0.833601	0.188351	mm10_v102_strict_1to1	higher_in_Acomys	TRUE	ENSADMG00000009476	ENSMUSG00000037458	ENSADMG00000009476	ENSMUSG00000037458	1	1	TRUE	NA	Local Ensembl stable-ID annotation export (GRCm39)
ENSMUSG00000017664	Slc35c2	solute carrier family 35, member C2 [Source:MGI Symbol;Acc:MGI:2385166]	794.824	1237.64	9.6345	10.2684	0.638231	778.447	755.937	850.088	1317.03	1315.65	1080.23	3	3	1016.23	0.638505	0.141479	4.51308	6.38943e-06	1.51466e-05	0.62898	0.140677	mm10_v102_strict_1to1	higher_in_Mus	TRUE	ENSADMG00000011033	ENSMUSG00000017664	ENSADMG00000011033	ENSMUSG00000017664	1	1	TRUE	NA	Local Ensembl stable-ID annotation export (GRCm39)
ENSMUSG00000024160	Spsb3	splA/ryanodine receptor domain and SOCS box containing 3 [Source:MGI Symbol;Acc:MGI:1891471]	779.559	419.476	9.59073	8.71149	-0.892484	650.009	742.458	946.211	433.947	449.71	374.772	3	3	599.518	-0.894626	0.198324	-4.51093	6.45437e-06	1.52949e-05	-0.870119	0.197027	mm10_v102_strict_1to1	higher_in_Acomys	TRUE	ENSADMG00000015443	ENSMUSG00000024160	ENSADMG00000015443	ENSMUSG00000024160	1	1	TRUE	NA	Local Ensembl stable-ID annotation export (GRCm39)
ENSMUSG00000027293	Ehd4	EH-domain containing 4 [Source:MGI Symbol;Acc:MGI:1919619]	2006.08	1258.67	10.966	10.2928	-0.672053	2057.24	2175.71	1785.29	1099.59	1350.94	1325.48	3	3	1632.37	-0.672163	0.149007	-4.51096	6.45337e-06	1.52949e-05	-0.66013	0.148153	mm10_v102_strict_1to1	higher_in_Acomys	TRUE	ENSADMG00000015532	ENSMUSG00000027293	ENSADMG00000015532	ENSMUSG00000027293	1	1	TRUE	NA	Local Ensembl stable-ID annotation export (GRCm39)
ENSMUSG00000026111	Unc50	unc-50 homolog [Source:MGI Symbol;Acc:MGI:1914637]	978.036	1671.32	9.9205	10.7054	0.772414	827.589	939.025	1167.49	1762.38	1705.64	1545.93	3	3	1324.68	0.772486	0.171252	4.51081	6.45804e-06	1.52988e-05	0.756135	0.170166	mm10_v102_strict_1to1	higher_in_Mus	TRUE	ENSADMG00000026395	ENSMUSG00000026111	ENSADMG00000026395	ENSMUSG00000026111	1	1	TRUE	NA	Local Ensembl stable-ID annotation export (GRCm39)
ENSMUSG00000030942	Thumpd1	THUMP domain containing 1 [Source:MGI Symbol;Acc:MGI:2444479]	1111.67	1622.14	10.1174	10.6622	0.544755	1033.09	1189.51	1112.42	1494.6	1711.97	1659.84	3	3	1366.9	0.545269	0.120881	4.5108	6.45841e-06	1.52988e-05	0.539024	0.120329	mm10_v102_strict_1to1	higher_in_Mus	TRUE	ENSADMG00000024486	ENSMUSG00000030942	ENSADMG00000024486	ENSMUSG00000030942	1	1	TRUE	NA	Local Ensembl stable-ID annotation export (GRCm39)
ENSMUSG00000005299	Letm1	leucine zipper-EF-hand containing transmembrane protein 1 [Source:MGI Symbol;Acc:MGI:1932557]	2320.5	1603.08	11.1761	10.6474	-0.53331	2354.33	2529.53	2077.66	1632.29	1597.96	1579	3	3	1961.79	-0.533344	0.118293	-4.50865	6.52407e-06	1.54515e-05	-0.526895	0.117763	mm10_v102_strict_1to1	higher_in_Acomys	TRUE	ENSADMG00000004728	ENSMUSG00000005299	ENSADMG00000004728	ENSMUSG00000005299	1	1	TRUE	NA	Local Ensembl stable-ID annotation export (GRCm39)
ENSMUSG00000060240	Cend1	cell cycle exit and neuronal differentiation 1 [Source:MGI Symbol;Acc:MGI:1929898]	478.155	229.733	8.90207	7.81875	-1.05427	511.519	477.375	445.57	187.063	202.686	299.45	3	3	353.944	-1.0571	0.234508	-4.50774	6.5521e-06	1.5515e-05	-1.02065	0.233134	mm10_v102_strict_1to1	higher_in_Acomys	TRUE	ENSADMG00000029570	ENSMUSG00000060240	ENSADMG00000029570	ENSMUSG00000060240	1	1	TRUE	NA	Local Ensembl stable-ID annotation export (GRCm39)
ENSMUSG00000026374	Tsn	translin [Source:MGI Symbol;Acc:MGI:109263]	1821.33	2619.08	10.8268	11.3553	0.523827	1626.14	1862.32	1975.53	2610.33	2660.25	2586.66	3	3	2220.21	0.523816	0.11621	4.50751	6.55942e-06	1.55295e-05	0.518023	0.11569	mm10_v102_strict_1to1	higher_in_Mus	TRUE	ENSADMG00000005624	ENSMUSG00000026374	ENSADMG00000005624	ENSMUSG00000026374	1	1	TRUE	NA	Local Ensembl stable-ID annotation export (GRCm39)
ENSMUSG00000033697	Arhgap39	Rho GTPase activating protein 39 [Source:MGI Symbol;Acc:MGI:107858]	997.078	501.32	9.93431	8.96923	-0.990547	1212.9	1033.38	744.954	481.425	473.236	549.298	3	3	749.199	-0.99155	0.220025	-4.50653	6.58974e-06	1.55984e-05	-0.960084	0.218674	mm10_v102_strict_1to1	higher_in_Acomys	TRUE	ENSADMG00000026670	ENSMUSG00000033697	ENSADMG00000026670	ENSMUSG00000033697	1	1	TRUE	NA	Local Ensembl stable-ID annotation export (GRCm39)
ENSMUSG00000020922	Lsm12	LSM12 homolog [Source:MGI Symbol;Acc:MGI:1919592]	1333.6	794.938	10.3779	9.62626	-0.745678	1191.68	1397.3	1411.81	924.867	764.597	695.349	3	3	1064.27	-0.746698	0.165699	-4.50635	6.59516e-06	1.56084e-05	-0.731019	0.164673	mm10_v102_strict_1to1	higher_in_Acomys	TRUE	ENSADMG00000020455	ENSMUSG00000020922	ENSADMG00000020455	ENSMUSG00000020922	1	1	TRUE	NA	Local Ensembl stable-ID annotation export (GRCm39)
ENSMUSG00000017195	Zpbp2	zona pellucida binding protein 2 [Source:MGI Symbol;Acc:MGI:1916626]	41.329	5.80164	5.38905	2.59672	-2.63769	36.8562	37.0668	50.0641	1.89911	7.23879	8.26703	3	3	23.5653	-2.8283	0.627652	-4.50616	6.60127e-06	1.56199e-05	-2.59639	0.639069	mm10_v102_strict_1to1	higher_in_Acomys	TRUE	ENSADMG00000016016	ENSMUSG00000017195	ENSADMG00000016016	ENSMUSG00000017195	1	1	TRUE	NA	Local Ensembl stable-ID annotation export (GRCm39)
ENSMUSG00000000530	Acvrl1	activin A receptor, type II-like 1 [Source:MGI Symbol;Acc:MGI:1338946]	1431.99	2747.83	10.453	11.4242	0.939793	1656.29	1607.35	1032.32	2827.78	2673.83	2741.9	3	3	2089.91	0.94062	0.208766	4.50561	6.61814e-06	1.56569e-05	0.913167	0.207394	mm10_v102_strict_1to1	higher_in_Mus	TRUE	ENSADMG00000016091	ENSMUSG00000000530	ENSADMG00000016091	ENSMUSG00000000530	1	1	TRUE	NA	Local Ensembl stable-ID annotation export (GRCm39)
ENSMUSG00000037253	Mex3c	mex3 RNA binding family member C [Source:MGI Symbol;Acc:MGI:2652843]	1224.32	1752.81	10.2589	10.7725	0.517334	1219.6	1237.81	1215.56	1609.5	1730.07	1918.87	3	3	1488.57	0.517794	0.11493	4.50529	6.62818e-06	1.56778e-05	0.512601	0.114416	mm10_v102_strict_1to1	higher_in_Mus	TRUE	ENSADMG00000009522	ENSMUSG00000037253	ENSADMG00000009522	ENSMUSG00000037253	1	1	TRUE	NA	Local Ensembl stable-ID annotation export (GRCm39)
ENSMUSG00000019647	Sema6a	sema domain, transmembrane domain (TM), and cytoplasmic domain, (semaphorin) 6A [Source:MGI Symbol;Acc:MGI:1203727]	33.3827	185.996	4.87021	7.49857	2.44325	21.2202	16.8485	62.0795	185.163	128.488	244.337	3	3	109.689	2.47165	0.548715	4.50444	6.65489e-06	1.57381e-05	2.28538	0.558671	mm10_v102_strict_1to1	higher_in_Mus	TRUE	ENSADMG00000019858	ENSMUSG00000019647	ENSADMG00000019858	ENSMUSG00000019647	1	1	TRUE	NA	Local Ensembl stable-ID annotation export (GRCm39)
ENSMUSG00000026509	Capn2	calpain 2 [Source:MGI Symbol;Acc:MGI:88264]	16730.5	9970.57	14.015	13.2814	-0.74667	18599	18167.2	13425.2	9226.83	10498.1	10186.8	3	3	13350.5	-0.746687	0.165836	-4.50257	6.71353e-06	1.58738e-05	-0.730856	0.164802	mm10_v102_strict_1to1	higher_in_Acomys	TRUE	ENSADMG00000002589	ENSMUSG00000026509	ENSADMG00000002589	ENSMUSG00000026509	1	1	TRUE	NA	Local Ensembl stable-ID annotation export (GRCm39)
ENSMUSG00000026163	Sphkap	SPHK1 interactor, AKAP domain containing [Source:MGI Symbol;Acc:MGI:1924879]	56.5477	7.66399	5.76706	2.97664	-2.73165	75.9461	60.6547	33.0423	3.79822	6.33394	12.8598	3	3	32.1058	-2.87922	0.639677	-4.50106	6.76155e-06	1.59845e-05	-2.63908	0.654465	mm10_v102_strict_1to1	higher_in_Acomys	TRUE	ENSADMG00000005691	ENSMUSG00000026163	ENSADMG00000005691	ENSMUSG00000026163	1	1	TRUE	NA	Local Ensembl stable-ID annotation export (GRCm39)
ENSMUSG00000022672	Prkdc	protein kinase, DNA activated, catalytic polypeptide [Source:MGI Symbol;Acc:MGI:104779]	516.546	1012.81	8.98735	9.98197	0.970024	549.492	616.656	383.491	992.286	936.518	1109.62	3	3	764.677	0.972231	0.216026	4.50053	6.77843e-06	1.60214e-05	0.942984	0.214691	mm10_v102_strict_1to1	higher_in_Mus	TRUE	ENSADMG00000001372	ENSMUSG00000022672	ENSADMG00000001372	ENSMUSG00000022672	1	1	TRUE	NA	Local Ensembl stable-ID annotation export (GRCm39)
ENSMUSG00000032459	Mrps22	mitochondrial ribosomal protein S22 [Source:MGI Symbol;Acc:MGI:1928137]	633.927	280.773	9.2682	8.13306	-1.17206	512.636	529.044	860.101	247.834	291.361	303.124	3	3	457.35	-1.17543	0.261239	-4.49945	6.81291e-06	1.60999e-05	-1.12887	0.25993	mm10_v102_strict_1to1	higher_in_Acomys	TRUE	ENSADMG00000005914	ENSMUSG00000032459	ENSADMG00000005914	ENSMUSG00000032459	1	1	TRUE	NA	Local Ensembl stable-ID annotation export (GRCm39)
ENSMUSG00000025041	Nt5c2	5'-nucleotidase, cytosolic II [Source:MGI Symbol;Acc:MGI:2178563]	1809.86	1041.84	10.8041	10.0261	-0.796162	1956.73	2051.03	1421.82	1054.01	1020.67	1050.83	3	3	1425.85	-0.796458	0.177045	-4.49862	6.83964e-06	1.61601e-05	-0.780748	0.175996	mm10_v102_strict_1to1	higher_in_Acomys	TRUE	ENSADMG00000017169	ENSMUSG00000025041	ENSADMG00000017169	ENSMUSG00000025041	1	1	TRUE	NA	Local Ensembl stable-ID annotation export (GRCm39)
ENSMUSG00000030979	Uros	uroporphyrinogen III synthase [Source:MGI Symbol;Acc:MGI:98917]	315.011	586.126	8.285	9.19509	0.893693	278.097	277.439	389.499	555.49	634.299	568.588	3	3	450.568	0.894427	0.198875	4.49743	6.87811e-06	1.6248e-05	0.870608	0.197546	mm10_v102_strict_1to1	higher_in_Mus	TRUE	ENSADMG00000009312	ENSMUSG00000030979	ENSADMG00000009312	ENSMUSG00000030979	1	1	TRUE	NA	Local Ensembl stable-ID annotation export (GRCm39)
ENSMUSG00000018761	Mpdu1	mannose-P-dolichol utilization defect 1 [Source:MGI Symbol;Acc:MGI:1346040]	1178.44	756.751	10.1964	9.56507	-0.638304	1065.48	1122.11	1347.73	732.108	756.453	781.694	3	3	967.595	-0.639421	0.142202	-4.49658	6.90563e-06	1.631e-05	-0.628925	0.141401	mm10_v102_strict_1to1	higher_in_Acomys	TRUE	ENSADMG00000015535	ENSMUSG00000018761	ENSADMG00000015535	ENSMUSG00000018761	1	1	TRUE	NA	Local Ensembl stable-ID annotation export (GRCm39)
ENSMUSG00000047260	Emc6	ER membrane protein complex subunit 6 [Source:MGI Symbol;Acc:MGI:1913298]	1404.08	746.898	10.4313	9.54522	-0.909742	1197.27	1227.7	1787.29	764.393	776.36	699.942	3	3	1075.49	-0.911027	0.20261	-4.49646	6.9095e-06	1.63162e-05	-0.885147	0.201295	mm10_v102_strict_1to1	higher_in_Acomys	TRUE	ENSADMG00000008279	ENSMUSG00000047260	ENSADMG00000008279	ENSMUSG00000047260	1	1	TRUE	NA	Local Ensembl stable-ID annotation export (GRCm39)
ENSMUSG00000024500	Ppp2r2b	protein phosphatase 2, regulatory subunit B, beta [Source:MGI Symbol;Acc:MGI:1920180]	46.2586	0.612373	5.18702	0.501475	-4.87332	50.2584	77.5032	11.0141	0	0	1.83712	3	3	23.4355	-6.23158	1.38595	-4.49625	6.91633e-06	1.63293e-05	-5.62129	1.37655	mm10_v102_strict_1to1	higher_in_Acomys	TRUE	ENSADMG00000018808	ENSMUSG00000024500	ENSADMG00000018808	ENSMUSG00000024500	1	1	TRUE	NA	Local Ensembl stable-ID annotation export (GRCm39)
ENSMUSG00000040651	Tasor	transcription activation suppressor [Source:MGI Symbol;Acc:MGI:1921694]	867.09	1471.24	9.75084	10.5187	0.762091	1017.45	818.838	764.979	1533.53	1301.17	1579	3	3	1169.16	0.763078	0.169745	4.49544	6.94261e-06	1.63883e-05	0.747075	0.168689	mm10_v102_strict_1to1	higher_in_Mus	TRUE	ENSADMG00000020237	ENSMUSG00000040651	ENSADMG00000020237	ENSMUSG00000040651	1	1	TRUE	NA	Local Ensembl stable-ID annotation export (GRCm39)
ENSMUSG00000040407	Akap9	A kinase anchor protein 9 [Source:MGI Symbol;Acc:MGI:2178217]	3561.62	1974.45	11.7793	10.943	-0.850757	4285.37	3534.82	2864.67	2038.7	1753.6	2131.06	3	3	2768.03	-0.850988	0.189323	-4.49491	6.96003e-06	1.64264e-05	-0.828928	0.188098	mm10_v102_strict_1to1	higher_in_Acomys	TRUE	ENSADMG00000021820	ENSMUSG00000040407	ENSADMG00000021820	ENSMUSG00000040407	1	1	TRUE	NA	Local Ensembl stable-ID annotation export (GRCm39)
ENSMUSG00000044982	Sft2d3	SFT2 domain containing 3 [Source:MGI Symbol;Acc:MGI:1914408]	163.042	291.222	7.35253	8.18718	0.833	177.58	167.362	144.185	311.454	299.505	262.708	3	3	227.132	0.838259	0.186503	4.49461	6.96968e-06	1.64462e-05	0.817858	0.185323	mm10_v102_strict_1to1	higher_in_Mus	TRUE	ENSADMG00000011635	ENSMUSG00000044982	ENSADMG00000011635	ENSMUSG00000044982	1	1	TRUE	NA	Local Ensembl stable-ID annotation export (GRCm39)
ENSMUSG00000009013	Dynll1	dynein light chain LC8-type 1 [Source:MGI Symbol;Acc:MGI:1861457]	5915.25	3899.17	12.5227	11.9284	-0.601143	5325.16	6775.35	5645.23	3903.62	4066.39	3727.51	3	3	4907.21	-0.601225	0.133769	-4.49449	6.97375e-06	1.64528e-05	-0.588978	0.133024	mm10_v102_strict_1to1	higher_in_Acomys	TRUE	ENSADMG00000010569	ENSMUSG00000009013	ENSADMG00000010569	ENSMUSG00000009013	1	1	TRUE	NA	Local Ensembl stable-ID annotation export (GRCm39)
ENSMUSG00000035875	AI182371	expressed sequence AI182371 [Source:MGI Symbol;Acc:MGI:2138853]	0	18.7111	0	4.2537	4.30094	0	0	0	12.3442	19.9067	23.8825	3	3	9.35557	6.55938	1.45969	4.49368	7.0003e-06	1.65124e-05	6.75328	2.69461	mm10_v102_strict_1to1	higher_in_Mus	TRUE	ENSADMG00000006755	ENSMUSG00000035875	ENSADMG00000006755	ENSMUSG00000035875	1	1	TRUE	NA	Local Ensembl stable-ID annotation export (GRCm39)
ENSMUSG00000047443	Erfe	erythroferrone [Source:MGI Symbol;Acc:MGI:3606476]	246.494	61.7689	7.89829	5.85204	-1.97927	217.786	341.463	180.231	30.3858	81.4363	73.4847	3	3	154.131	-1.99506	0.443988	-4.49349	7.00657e-06	1.65241e-05	-1.86107	0.44815	mm10_v102_strict_1to1	higher_in_Acomys	TRUE	ENSADMG00000000904	ENSMUSG00000047443	ENSADMG00000000904	ENSMUSG00000047443	1	1	TRUE	NA	Local Ensembl stable-ID annotation export (GRCm39)
ENSMUSG00000059602	Syn3	synapsin III [Source:MGI Symbol;Acc:MGI:1351334]	20.8733	304.23	4.30988	7.473	3.80266	32.3888	20.2182	10.0128	738.755	99.5333	74.4033	3	3	162.552	3.86776	0.861073	4.49179	7.06279e-06	1.66537e-05	3.50886	0.900189	mm10_v102_strict_1to1	higher_in_Mus	TRUE	ENSADMG00000028750	ENSMUSG00000059602	ENSADMG00000028750	ENSMUSG00000059602	1	1	TRUE	NA	Local Ensembl stable-ID annotation export (GRCm39)
ENSMUSG00000035200	Chrnb4	cholinergic receptor, nicotinic, beta polypeptide 4 [Source:MGI Symbol;Acc:MGI:87892]	16.087	0	4.08986	0	-4.09483	15.636	14.6021	18.0231	0	0	0	3	3	8.04351	-6.56509	1.46177	-4.49119	7.0826e-06	1.66973e-05	-6.79178	2.74837	mm10_v102_strict_1to1	higher_in_Acomys	TRUE	ENSADMG00000026762	ENSMUSG00000035200	ENSADMG00000026762	ENSMUSG00000035200	1	1	TRUE	NA	Local Ensembl stable-ID annotation export (GRCm39)
ENSMUSG00000039158	Akna	AT-hook transcription factor [Source:MGI Symbol;Acc:MGI:2140340]	1305.61	514.09	10.2774	9.00356	-1.34293	1679.75	1459.08	777.996	548.843	454.234	539.194	3	3	909.85	-1.34441	0.299352	-4.49106	7.0871e-06	1.67048e-05	-1.28173	0.298525	mm10_v102_strict_1to1	higher_in_Acomys	TRUE	ENSADMG00000014960	ENSMUSG00000039158	ENSADMG00000014960	ENSMUSG00000039158	1	1	TRUE	NA	Local Ensembl stable-ID annotation export (GRCm39)
ENSMUSG00000024096	Ralbp1	ralA binding protein 1 [Source:MGI Symbol;Acc:MGI:108466]	2428.6	3207.48	11.245	11.6477	0.401175	2568.76	2416.08	2300.95	3219.94	3203.16	3199.34	3	3	2818.04	0.401521	0.08943	4.48978	7.1298e-06	1.68024e-05	0.398766	0.0891597	mm10_v102_strict_1to1	higher_in_Mus	TRUE	ENSADMG00000020663	ENSMUSG00000024096	ENSADMG00000020663	ENSMUSG00000024096	1	1	TRUE	NA	Local Ensembl stable-ID annotation export (GRCm39)
ENSMUSG00000022805	Cfap91	cilia and flagella associated protein 91 [Source:MGI Symbol;Acc:MGI:2443598]	72.2855	2.11131	6.01435	0.958196	-4.55793	50.2584	40.4365	126.161	0	6.33394	0	3	3	37.1984	-5.08672	1.13303	-4.4895	7.13909e-06	1.68212e-05	-4.57455	1.18309	mm10_v102_strict_1to1	higher_in_Acomys	TRUE	ENSADMG00000020700	ENSMUSG00000022805	ENSADMG00000020700	ENSMUSG00000022805	1	1	TRUE	NA	Local Ensembl stable-ID annotation export (GRCm39)
ENSMUSG00000022132	Cldn10	claudin 10 [Source:MGI Symbol;Acc:MGI:1913101]	39.2325	2.1743	5.19466	1.3897	-3.66385	51.3753	48.2991	18.0231	2.84867	0	3.67424	3	3	20.7034	-4.17789	0.930673	-4.48911	7.15222e-06	1.68491e-05	-3.77958	0.957228	mm10_v102_strict_1to1	higher_in_Acomys	TRUE	ENSADMG00000013818	ENSMUSG00000022132	ENSADMG00000013818	ENSMUSG00000022132	1	1	TRUE	NA	Local Ensembl stable-ID annotation export (GRCm39)
ENSMUSG00000006586	Runx1t1	RUNX1 translocation partner 1 [Source:MGI Symbol;Acc:MGI:104793]	155.918	619.176	7.09727	9.26215	1.98266	253.526	147.144	67.0859	515.609	612.582	729.336	3	3	387.547	1.99099	0.443544	4.48882	7.16202e-06	1.6869e-05	1.86306	0.447754	mm10_v102_strict_1to1	higher_in_Mus	TRUE	ENSADMG00000000985	ENSMUSG00000006586	ENSADMG00000000985	ENSMUSG00000006586	1	1	TRUE	NA	Local Ensembl stable-ID annotation export (GRCm39)
ENSMUSG00000020720	Psmd12	proteasome (prosome, macropain) 26S subunit, non-ATPase, 12 [Source:MGI Symbol;Acc:MGI:1914247]	2925.53	1760.02	11.5041	10.7777	-0.732777	2678.22	2651.96	3446.41	1725.34	1946.33	1608.4	3	3	2342.78	-0.733255	0.163376	-4.48814	7.18488e-06	1.69198e-05	-0.71817	0.16236	mm10_v102_strict_1to1	higher_in_Acomys	TRUE	ENSADMG00000019592	ENSMUSG00000020720	ENSADMG00000019592	ENSMUSG00000020720	1	1	TRUE	NA	Local Ensembl stable-ID annotation export (GRCm39)
ENSMUSG00000037787	Coa8	cytochrome c oxidase assembly factor 8 [Source:MGI Symbol;Acc:MGI:1915270]	376.05	591.402	8.55771	9.20587	0.651822	362.977	370.668	394.505	572.582	656.92	544.705	3	3	483.726	0.652889	0.145501	4.48717	7.21749e-06	1.69935e-05	0.642394	0.14466	mm10_v102_strict_1to1	higher_in_Mus	TRUE	ENSADMG00000024054	ENSMUSG00000037787	ENSADMG00000024054	ENSMUSG00000037787	1	1	TRUE	NA	Local Ensembl stable-ID annotation export (GRCm39)
ENSMUSG00000032959	Pebp1	phosphatidylethanolamine binding protein 1 [Source:MGI Symbol;Acc:MGI:1344408]	6020.27	9091.36	12.5489	13.1488	0.594586	5397.75	5836.33	6826.74	9512.65	9263.84	8497.59	3	3	7555.82	0.594563	0.132538	4.48597	7.25838e-06	1.70866e-05	0.58664	0.131849	mm10_v102_strict_1to1	higher_in_Mus	TRUE	ENSADMG00000012464	ENSMUSG00000032959	ENSADMG00000012464	ENSMUSG00000032959	1	1	TRUE	NA	Local Ensembl stable-ID annotation export (GRCm39)
ENSMUSG00000041229	Phf8	PHD finger protein 8 [Source:MGI Symbol;Acc:MGI:2444341]	1098.01	1748.36	10.0912	10.7722	0.670624	1206.2	1172.66	915.171	1708.25	1732.78	1804.05	3	3	1423.19	0.67165	0.149757	4.48494	7.2934e-06	1.71659e-05	0.660168	0.148892	mm10_v102_strict_1to1	higher_in_Mus	TRUE	ENSADMG00000010953	ENSMUSG00000041229	ENSADMG00000010953	ENSMUSG00000041229	1	1	TRUE	NA	Local Ensembl stable-ID annotation export (GRCm39)
ENSMUSG00000037379	Spon2	spondin 2, extracellular matrix protein [Source:MGI Symbol;Acc:MGI:1923724]	4.00513	125.652	1.23405	6.88749	4.66132	0	0	12.0154	84.5105	98.6285	193.816	3	3	64.8284	4.94362	1.10238	4.4845	7.30841e-06	1.71981e-05	4.45653	1.15632	mm10_v102_strict_1to1	higher_in_Mus	TRUE	ENSADMG00000003581	ENSMUSG00000037379	ENSADMG00000003581	ENSMUSG00000037379	1	1	TRUE	NA	Local Ensembl stable-ID annotation export (GRCm39)
ENSMUSG00000022339	Ebag9	estrogen receptor-binding fragment-associated gene 9 [Source:MGI Symbol;Acc:MGI:1859920]	834.49	537.999	9.70344	9.07042	-0.63234	773.98	823.331	906.16	551.692	576.388	485.918	3	3	686.245	-0.633687	0.141309	-4.4844	7.31205e-06	1.72035e-05	-0.623446	0.140519	mm10_v102_strict_1to1	higher_in_Acomys	TRUE	ENSADMG00000025936	ENSMUSG00000022339	ENSADMG00000025936	ENSMUSG00000022339	1	1	TRUE	NA	Local Ensembl stable-ID annotation export (GRCm39)
ENSMUSG00000063450	Syne2	spectrin repeat containing, nuclear envelope 2 [Source:MGI Symbol;Acc:MGI:2449316]	750.02	2294.06	9.42383	11.1552	1.61161	1017.45	867.137	365.468	2282.73	1985.24	2614.22	3	3	1522.04	1.61331	0.359793	4.48401	7.32537e-06	1.72317e-05	1.5265	0.360326	mm10_v102_strict_1to1	higher_in_Mus	TRUE	ENSADMG00000008812	ENSMUSG00000063450	ENSADMG00000008812	ENSMUSG00000063450	1	1	TRUE	NA	Local Ensembl stable-ID annotation export (GRCm39)
ENSMUSG00000054013	Tmem179	transmembrane protein 179 [Source:MGI Symbol;Acc:MGI:2144891]	92.7934	22.1998	6.45844	4.52925	-2.01537	122.854	104.461	51.0654	24.6885	22.6212	19.2897	3	3	57.4966	-2.06189	0.459848	-4.48385	7.33099e-06	1.72417e-05	-1.91976	0.46461	mm10_v102_strict_1to1	higher_in_Acomys	TRUE	ENSADMG00000023421	ENSMUSG00000054013	ENSADMG00000023421	ENSMUSG00000054013	1	1	TRUE	NA	Local Ensembl stable-ID annotation export (GRCm39)
ENSMUSG00000031481	Tpte	transmembrane phosphatase with tensin homology [Source:MGI Symbol;Acc:MGI:2446460]	31.1	0.612373	4.91722	0.501475	-4.31532	31.2719	17.9718	44.0564	0	0	1.83712	3	3	15.8562	-5.66142	1.26321	-4.48178	7.40222e-06	1.74061e-05	-5.12362	1.22716	mm10_v102_strict_1to1	higher_in_Acomys	TRUE	ENSADMG00000024581	ENSMUSG00000031481	ENSADMG00000024581	ENSMUSG00000031481	1	1	TRUE	NA	Local Ensembl stable-ID annotation export (GRCm39)
ENSMUSG00000041488	Stx3	syntaxin 3 [Source:MGI Symbol;Acc:MGI:103077]	137.468	342.942	7.05384	8.42485	1.31261	110.569	105.584	196.251	338.042	361.939	328.844	3	3	240.205	1.31614	0.293668	4.48173	7.40396e-06	1.7407e-05	1.25771	0.292594	mm10_v102_strict_1to1	higher_in_Mus	TRUE	ENSADMG00000009193	ENSMUSG00000041488	ENSADMG00000009193	ENSMUSG00000041488	1	1	TRUE	NA	Local Ensembl stable-ID annotation export (GRCm39)
ENSMUSG00000052253	Zfp622	zinc finger protein 622 [Source:MGI Symbol;Acc:MGI:1289282]	3517.57	1853.39	11.7509	10.8555	-0.924044	2791.02	3243.9	4517.78	1786.11	1959.9	1814.15	3	3	2685.48	-0.924544	0.206316	-4.48121	7.42201e-06	1.74462e-05	-0.897544	0.204966	mm10_v102_strict_1to1	higher_in_Acomys	TRUE	ENSADMG00000001599	ENSMUSG00000052253	ENSADMG00000001599	ENSMUSG00000052253	1	1	TRUE	NA	Local Ensembl stable-ID annotation export (GRCm39)
ENSMUSG00000036376	Abt1	activator of basal transcription 1 [Source:MGI Symbol;Acc:MGI:1353636]	693.729	408.236	9.42797	8.67645	-0.763517	574.063	721.117	786.006	420.653	403.562	400.492	3	3	550.982	-0.765537	0.170841	-4.48099	7.42963e-06	1.74609e-05	-0.748676	0.169744	mm10_v102_strict_1to1	higher_in_Acomys	TRUE	ENSADMG00000007836	ENSMUSG00000036376	ENSADMG00000007836	ENSMUSG00000036376	1	1	TRUE	NA	Local Ensembl stable-ID annotation export (GRCm39)
ENSMUSG00000061099	Gapdhs	glyceraldehyde-3-phosphate dehydrogenase, spermatogenic [Source:MGI Symbol;Acc:MGI:95653]	23.5731	85.7475	4.53563	6.43377	1.81974	16.7528	35.9435	18.0231	95.9051	82.3412	78.9961	3	3	54.6603	1.86715	0.416953	4.47809	7.53124e-06	1.76965e-05	1.74983	0.41949	mm10_v102_strict_1to1	higher_in_Mus	TRUE	ENSADMG00000022612	ENSMUSG00000061099	ENSADMG00000022612	ENSMUSG00000061099	1	1	TRUE	NA	Local Ensembl stable-ID annotation export (GRCm39)
ENSMUSG00000030380	Mzf1	myeloid zinc finger 1 [Source:MGI Symbol;Acc:MGI:107457]	49.0827	124.41	5.63616	6.95393	1.32427	46.9079	57.285	43.0551	114.896	106.772	151.562	3	3	86.7464	1.34394	0.300133	4.47782	7.54083e-06	1.77158e-05	1.28254	0.299216	mm10_v102_strict_1to1	higher_in_Mus	TRUE	ENSADMG00000009924	ENSMUSG00000030380	ENSADMG00000009924	ENSMUSG00000030380	1	1	TRUE	NA	Local Ensembl stable-ID annotation export (GRCm39)
ENSMUSG00000015467	Egfl8	EGF-like domain 8 [Source:MGI Symbol;Acc:MGI:1932094]	141.197	56.1978	7.13102	5.82653	-1.31386	125.088	176.348	122.156	66.4689	49.7667	52.3579	3	3	98.6975	-1.32904	0.296827	-4.4775	7.55209e-06	1.7739e-05	-1.26784	0.295928	mm10_v102_strict_1to1	higher_in_Acomys	TRUE	ENSADMG00000008752	ENSMUSG00000015467	ENSADMG00000008752	ENSMUSG00000015467	1	1	TRUE	NA	Local Ensembl stable-ID annotation export (GRCm39)
ENSMUSG00000039568	Ubald1	UBA-like domain containing 1 [Source:MGI Symbol;Acc:MGI:1916255]	2279.94	1607.59	11.1518	10.6512	-0.503828	2290.67	2077.98	2471.16	1595.25	1655.87	1571.65	3	3	1943.77	-0.504309	0.112634	-4.4774	7.5558e-06	1.77444e-05	-0.498722	0.112148	mm10_v102_strict_1to1	higher_in_Acomys	TRUE	ENSADMG00000014522	ENSMUSG00000039568	ENSADMG00000014522	ENSMUSG00000039568	1	1	TRUE	NA	Local Ensembl stable-ID annotation export (GRCm39)
ENSMUSG00000020444	Guk1	guanylate kinase 1 [Source:MGI Symbol;Acc:MGI:95871]	1497.37	953.107	10.5452	9.89241	-0.65117	1381.55	1462.45	1648.11	887.835	1074.05	897.432	3	3	1225.24	-0.651844	0.145589	-4.47729	7.55971e-06	1.77504e-05	-0.640405	0.144747	mm10_v102_strict_1to1	higher_in_Acomys	TRUE	ENSADMG00000015864	ENSMUSG00000020444	ENSADMG00000015864	ENSMUSG00000020444	1	1	TRUE	NA	Local Ensembl stable-ID annotation export (GRCm39)
ENSMUSG00000032079	Apoa5	apolipoprotein A-V [Source:MGI Symbol;Acc:MGI:1913363]	17.1119	0	4.1311	0	-4.17887	20.1034	20.2182	11.0141	0	0	0	3	3	8.55595	-6.65151	1.48596	-4.47624	7.59705e-06	1.78348e-05	-6.87647	2.77915	mm10_v102_strict_1to1	higher_in_Acomys	TRUE	ENSADMG00000017897	ENSMUSG00000032079	ENSADMG00000017897	ENSMUSG00000032079	1	1	TRUE	NA	Local Ensembl stable-ID annotation export (GRCm39)
ENSMUSG00000019891	Dcbld1	discoidin, CUB and LCCL domain containing 1 [Source:MGI Symbol;Acc:MGI:1913936]	398.632	168.983	8.61441	7.38699	-1.23329	359.627	324.615	511.655	170.92	132.108	203.92	3	3	283.807	-1.23911	0.276908	-4.47482	7.64772e-06	1.79505e-05	-1.1863	0.275707	mm10_v102_strict_1to1	higher_in_Acomys	TRUE	ENSADMG00000019589	ENSMUSG00000019891	ENSADMG00000019589	ENSMUSG00000019891	1	1	TRUE	NA	Local Ensembl stable-ID annotation export (GRCm39)
ENSMUSG00000024131	Slc3a1	solute carrier family 3, member 1 [Source:MGI Symbol;Acc:MGI:1195264]	102.337	18.8443	6.52877	4.28546	-2.38057	101.634	47.1759	158.202	23.7389	18.097	14.6969	3	3	60.5908	-2.44366	0.546227	-4.47371	7.68723e-06	1.80399e-05	-2.25411	0.556101	mm10_v102_strict_1to1	higher_in_Acomys	TRUE	ENSADMG00000021447	ENSMUSG00000024131	ENSADMG00000021447	ENSMUSG00000024131	1	1	TRUE	NA	Local Ensembl stable-ID annotation export (GRCm39)
ENSMUSG00000005779	Psmb4	proteasome (prosome, macropain) subunit, beta type 4 [Source:MGI Symbol;Acc:MGI:1098257]	5398.82	3878.79	12.396	11.9207	-0.476934	5077.22	5256.74	5862.5	3837.16	4079.96	3719.24	3	3	4638.8	-0.477133	0.106672	-4.47291	7.71609e-06	1.81043e-05	-0.472293	0.106245	mm10_v102_strict_1to1	higher_in_Acomys	TRUE	ENSADMG00000029767	ENSMUSG00000005779	ENSADMG00000029767	ENSMUSG00000005779	1	1	TRUE	NA	Local Ensembl stable-ID annotation export (GRCm39)
ENSMUSG00000039473	Ubn1	ubinuclein 1 [Source:MGI Symbol;Acc:MGI:1891307]	1864.71	2581.71	10.8641	11.3331	0.469164	1936.62	1907.25	1750.24	2691.04	2413.23	2640.86	3	3	2223.21	0.469559	0.104981	4.47279	7.7204e-06	1.81111e-05	0.465576	0.104582	mm10_v102_strict_1to1	higher_in_Mus	TRUE	ENSADMG00000014290	ENSMUSG00000039473	ENSADMG00000014290	ENSMUSG00000039473	1	1	TRUE	NA	Local Ensembl stable-ID annotation export (GRCm39)
ENSMUSG00000039286	Fndc3b	fibronectin type III domain containing 3B [Source:MGI Symbol;Acc:MGI:1919257]	7537.78	14436.9	12.8496	13.8138	0.937459	8826.49	8301.83	5485.02	14747.6	13054.2	15508.9	3	3	10987.3	0.937613	0.209656	4.47215	7.74368e-06	1.81624e-05	0.90028	0.208354	mm10_v102_strict_1to1	higher_in_Mus	TRUE	ENSADMG00000012349	ENSMUSG00000039286	ENSADMG00000012349	ENSMUSG00000039286	1	1	TRUE	NA	Local Ensembl stable-ID annotation export (GRCm39)
ENSMUSG00000060257	Scrt2	scratch family zinc finger 2 [Source:MGI Symbol;Acc:MGI:2139287]	31.7528	0.633037	4.93374	0.51187	-4.32599	46.9079	30.3273	18.0231	1.89911	0	0	3	3	16.1929	-5.6778	1.26964	-4.47199	7.7494e-06	1.81725e-05	-5.13179	1.23893	mm10_v102_strict_1to1	higher_in_Acomys	TRUE	ENSADMG00000024642	ENSMUSG00000060257	ENSADMG00000024642	ENSMUSG00000060257	1	1	TRUE	NA	Local Ensembl stable-ID annotation export (GRCm39)
ENSMUSG00000005981	Trap1	TNF receptor-associated protein 1 [Source:MGI Symbol;Acc:MGI:1915265]	2956.67	2158.75	11.5292	11.075	-0.4536	2797.72	3057.45	3014.86	2018.76	2261.22	2196.27	3	3	2557.71	-0.453746	0.101468	-4.47183	7.75529e-06	1.8183e-05	-0.448892	0.101099	mm10_v102_strict_1to1	higher_in_Acomys	TRUE	ENSADMG00000014922	ENSMUSG00000005981	ENSADMG00000014922	ENSMUSG00000005981	1	1	TRUE	NA	Local Ensembl stable-ID annotation export (GRCm39)
ENSMUSG00000029557	Mrm2	mitochondrial rRNA methyltransferase 2 [Source:MGI Symbol;Acc:MGI:1915267]	304.156	155.742	8.23606	7.29136	-0.961152	306.018	245.988	360.461	148.131	158.348	160.748	3	3	229.949	-0.966599	0.216158	-4.47172	7.75938e-06	1.81893e-05	-0.936616	0.214726	mm10_v102_strict_1to1	higher_in_Acomys	TRUE	ENSADMG00000024384	ENSMUSG00000029557	ENSADMG00000024384	ENSMUSG00000029557	1	1	TRUE	NA	Local Ensembl stable-ID annotation export (GRCm39)
ENSMUSG00000016344	Ppdpf	pancreatic progenitor cell differentiation and proliferation factor [Source:MGI Symbol;Acc:MGI:1913746]	1864.73	953.496	10.8334	9.89707	-0.966925	1635.07	1521.98	2437.12	924.867	1016.14	919.477	3	3	1409.11	-0.967918	0.216457	-4.47164	7.76209e-06	1.81923e-05	-0.937364	0.215045	mm10_v102_strict_1to1	higher_in_Acomys	TRUE	ENSADMG00000026332	ENSMUSG00000016344	ENSADMG00000026332	ENSMUSG00000016344	1	1	TRUE	NA	Local Ensembl stable-ID annotation export (GRCm39)
ENSMUSG00000033618	Map3k13	mitogen-activated protein kinase kinase kinase 13 [Source:MGI Symbol;Acc:MGI:2444243]	110.333	43.0842	6.78278	5.45441	-1.33655	128.438	113.447	89.1141	42.73	48.8618	37.6609	3	3	76.7086	-1.35467	0.303018	-4.47061	7.79981e-06	1.82774e-05	-1.29081	0.302124	mm10_v102_strict_1to1	higher_in_Acomys	TRUE	ENSADMG00000027481	ENSMUSG00000033618	ENSADMG00000027481	ENSMUSG00000033618	1	1	TRUE	NA	Local Ensembl stable-ID annotation export (GRCm39)
ENSMUSG00000022019	Tdrd3	tudor domain containing 3 [Source:MGI Symbol;Acc:MGI:2444023]	892.625	1325.36	9.79892	10.3722	0.569736	949.326	934.532	794.016	1290.45	1287.6	1398.05	3	3	1108.99	0.570866	0.127704	4.47023	7.81365e-06	1.83065e-05	0.563387	0.127078	mm10_v102_strict_1to1	higher_in_Mus	TRUE	ENSADMG00000015904	ENSMUSG00000022019	ENSADMG00000015904	ENSMUSG00000022019	1	1	TRUE	NA	Local Ensembl stable-ID annotation export (GRCm39)
ENSMUSG00000002844	Adprh	ADP-ribosylarginine hydrolase [Source:MGI Symbol;Acc:MGI:1098234]	3857.86	2038.97	11.8857	10.9915	-0.919629	3016.62	3679.72	4877.24	1991.22	2214.16	1911.52	3	3	2948.41	-0.920073	0.205829	-4.47008	7.81906e-06	1.83158e-05	-0.893133	0.204469	mm10_v102_strict_1to1	higher_in_Acomys	TRUE	ENSADMG00000020190	ENSMUSG00000002844	ENSADMG00000020190	ENSMUSG00000002844	1	1	TRUE	NA	Local Ensembl stable-ID annotation export (GRCm39)
ENSMUSG00000053024	Cntn2	contactin 2 [Source:MGI Symbol;Acc:MGI:104518]	0	19.3132	0	4.26871	4.34434	0	0	0	11.3947	19.9067	26.6382	3	3	9.65659	6.60509	1.47767	4.46994	7.82402e-06	1.83241e-05	6.79242	2.71453	mm10_v102_strict_1to1	higher_in_Mus	TRUE	ENSADMG00000009192	ENSMUSG00000053024	ENSADMG00000009192	ENSMUSG00000053024	1	1	TRUE	NA	Local Ensembl stable-ID annotation export (GRCm39)
ENSMUSG00000030020	Prickle2	prickle planar cell polarity protein 2 [Source:MGI Symbol;Acc:MGI:1925144]	394.98	938.1	8.58386	9.85662	1.24585	346.225	301.027	537.688	960.951	747.405	1105.94	3	3	666.54	1.247	0.279023	4.46919	7.85177e-06	1.83857e-05	1.19465	0.27783	mm10_v102_strict_1to1	higher_in_Mus	TRUE	ENSADMG00000001801	ENSMUSG00000030020	ENSADMG00000001801	ENSMUSG00000030020	1	1	TRUE	NA	Local Ensembl stable-ID annotation export (GRCm39)
ENSMUSG00000028999	Rint1	RAD50 interactor 1 [Source:MGI Symbol;Acc:MGI:1916233]	1010.59	642.689	9.97536	9.32886	-0.652184	885.665	1017.65	1128.44	625.757	619.821	682.489	3	3	826.638	-0.653405	0.146212	-4.46889	7.8625e-06	1.84075e-05	-0.642129	0.145362	mm10_v102_strict_1to1	higher_in_Acomys	TRUE	ENSADMG00000002846	ENSMUSG00000028999	ENSADMG00000002846	ENSMUSG00000028999	1	1	TRUE	NA	Local Ensembl stable-ID annotation export (GRCm39)
ENSMUSG00000038252	Ncapd2	non-SMC condensin I complex, subunit D2 [Source:MGI Symbol;Acc:MGI:1915548]	1606.37	768.81	10.6192	9.57618	-1.06212	1579.23	2026.32	1213.55	709.318	684.065	913.047	3	3	1187.59	-1.06287	0.237971	-4.46637	7.95587e-06	1.86227e-05	-1.02521	0.236566	mm10_v102_strict_1to1	higher_in_Acomys	TRUE	ENSADMG00000012662	ENSMUSG00000038252	ENSADMG00000012662	ENSMUSG00000038252	1	1	TRUE	NA	Local Ensembl stable-ID annotation export (GRCm39)
ENSMUSG00000060988	Galnt13	polypeptide N-acetylgalactosaminyltransferase 13 [Source:MGI Symbol;Acc:MGI:2139447]	1.41634	27.7513	1.09502	4.81597	3.57273	0	2.24647	2.00256	27.5371	20.8115	34.9052	3	3	14.5838	4.27718	0.95789	4.46521	7.99909e-06	1.87204e-05	3.88093	0.954562	mm10_v102_strict_1to1	higher_in_Mus	TRUE	ENSADMG00000002596	ENSMUSG00000060988	ENSADMG00000002596	ENSMUSG00000060988	1	1	TRUE	NA	Local Ensembl stable-ID annotation export (GRCm39)
ENSMUSG00000071369	Map3k5	mitogen-activated protein kinase kinase kinase 5 [Source:MGI Symbol;Acc:MGI:1346876]	862.004	325.538	9.68071	8.33787	-1.40212	1143.66	917.683	524.672	380.772	323.031	272.812	3	3	593.771	-1.40462	0.314633	-4.4643	8.03306e-06	1.87965e-05	-1.33512	0.314058	mm10_v102_strict_1to1	higher_in_Acomys	TRUE	ENSADMG00000006638	ENSMUSG00000071369	ENSADMG00000006638	ENSMUSG00000071369	1	1	TRUE	NA	Local Ensembl stable-ID annotation export (GRCm39)
ENSMUSG00000021196	Pfkp	phosphofructokinase, platelet [Source:MGI Symbol;Acc:MGI:1891833]	9860.79	3397.22	13.1428	11.7275	-1.53707	11854.3	12886.9	4841.2	3691.87	3147.97	3351.82	3	3	6629	-1.53732	0.344398	-4.46378	8.05269e-06	1.8839e-05	-1.4529	0.344487	mm10_v102_strict_1to1	higher_in_Acomys	TRUE	ENSADMG00000004955	ENSMUSG00000021196	ENSADMG00000004955	ENSMUSG00000021196	1	1	TRUE	NA	Local Ensembl stable-ID annotation export (GRCm39)
ENSMUSG00000017607	Tns4	tensin 4 [Source:MGI Symbol;Acc:MGI:2144377]	0	16.9394	0	4.16487	4.16506	0	0	0	17.092	17.1921	16.5341	3	3	8.4697	6.41533	1.4373	4.46346	8.06477e-06	1.88638e-05	6.59241	2.6584	mm10_v102_strict_1to1	higher_in_Mus	TRUE	ENSADMG00000015843	ENSMUSG00000017607	ENSADMG00000015843	ENSMUSG00000017607	1	1	TRUE	NA	Local Ensembl stable-ID annotation export (GRCm39)
ENSMUSG00000028398	Dmac1	distal membrane arm assembly complex 1 [Source:MGI Symbol;Acc:MGI:1914178]	903.163	549.081	9.81829	9.09381	-0.716937	856.627	880.616	972.244	551.692	625.25	470.302	3	3	726.122	-0.718145	0.160914	-4.46291	8.08557e-06	1.89091e-05	-0.703707	0.159912	mm10_v102_strict_1to1	higher_in_Acomys	TRUE	ENSADMG00000017015	ENSMUSG00000028398	ENSADMG00000017015	ENSMUSG00000028398	1	1	TRUE	NA	Local Ensembl stable-ID annotation export (GRCm39)
ENSMUSG00000063415	Cyp26b1	cytochrome P450, family 26, subfamily b, polypeptide 1 [Source:MGI Symbol;Acc:MGI:2176159]	346.318	16889.6	6.88304	14.035	5.60382	46.9079	34.8203	957.225	19557.1	15989.6	15122.2	3	3	8617.97	5.60764	1.25673	4.46209	8.11654e-06	1.8978e-05	5.03641	1.34769	mm10_v102_strict_1to1	higher_in_Mus	TRUE	ENSADMG00000010604	ENSMUSG00000063415	ENSADMG00000010604	ENSMUSG00000063415	1	1	TRUE	NA	Local Ensembl stable-ID annotation export (GRCm39)
ENSMUSG00000030314	Atg7	autophagy related 7 [Source:MGI Symbol;Acc:MGI:1921494]	769.643	1153.17	9.5873	10.1696	0.582726	825.355	771.662	711.911	1148.96	1247.79	1062.77	3	3	961.408	0.583823	0.130847	4.46188	8.12455e-06	1.89933e-05	0.575887	0.130181	mm10_v102_strict_1to1	higher_in_Mus	TRUE	ENSADMG00000025904	ENSMUSG00000030314	ENSADMG00000025904	ENSMUSG00000030314	1	1	TRUE	NA	Local Ensembl stable-ID annotation export (GRCm39)
ENSMUSG00000051235	Gen1	GEN1, Holliday junction 5' flap endonuclease [Source:MGI Symbol;Acc:MGI:2443149]	254.259	113.795	7.96854	6.8382	-1.1529	294.849	279.686	188.241	126.291	111.296	103.797	3	3	184.027	-1.15892	0.259763	-4.46147	8.13993e-06	1.90258e-05	-1.11312	0.258472	mm10_v102_strict_1to1	higher_in_Acomys	TRUE	ENSADMG00000021260	ENSMUSG00000051235	ENSADMG00000021260	ENSMUSG00000051235	1	1	TRUE	NA	Local Ensembl stable-ID annotation export (GRCm39)
ENSMUSG00000032018	Sc5d	sterol-C5-desaturase [Source:MGI Symbol;Acc:MGI:1353611]	446.753	733.418	8.80479	9.51211	0.713898	472.429	449.294	418.536	634.303	740.166	825.784	3	3	590.085	0.71573	0.160438	4.4611	8.15398e-06	1.90551e-05	0.702055	0.159459	mm10_v102_strict_1to1	higher_in_Mus	TRUE	ENSADMG00000017437	ENSMUSG00000032018	ENSADMG00000017437	ENSMUSG00000032018	1	1	TRUE	NA	Local Ensembl stable-ID annotation export (GRCm39)
ENSMUSG00000038418	Egr1	early growth response 1 [Source:MGI Symbol;Acc:MGI:95295]	735.503	1829.41	9.44517	10.8365	1.3134	849.926	930.039	426.546	1844.04	1922.8	1721.38	3	3	1282.45	1.3151	0.294806	4.46088	8.16233e-06	1.90712e-05	1.25648	0.293938	mm10_v102_strict_1to1	higher_in_Mus	TRUE	ENSADMG00000018862	ENSMUSG00000038418	ENSADMG00000018862	ENSMUSG00000038418	1	1	TRUE	NA	Local Ensembl stable-ID annotation export (GRCm39)
ENSMUSG00000033294	Noc4l	NOC4 like [Source:MGI Symbol;Acc:MGI:2140843]	1040.42	766.376	10.0242	9.58321	-0.440551	1029.74	1059.21	1032.32	783.384	779.979	735.766	3	3	903.4	-0.441018	0.0988759	-4.46031	8.18397e-06	1.91183e-05	-0.437477	0.0985221	mm10_v102_strict_1to1	higher_in_Acomys	TRUE	ENSADMG00000012082	ENSMUSG00000033294	ENSADMG00000012082	ENSMUSG00000033294	1	1	TRUE	NA	Local Ensembl stable-ID annotation export (GRCm39)
ENSMUSG00000020230	Prmt2	protein arginine N-methyltransferase 2 [Source:MGI Symbol;Acc:MGI:1316652]	896.717	1443.15	9.80074	10.4937	0.685887	944.858	987.324	757.97	1344.57	1544.58	1440.3	3	3	1169.93	0.68713	0.154056	4.46027	8.18555e-06	1.91185e-05	0.67527	0.153161	mm10_v102_strict_1to1	higher_in_Mus	TRUE	ENSADMG00000011123	ENSMUSG00000020230	ENSADMG00000011123	ENSMUSG00000020230	1	1	TRUE	NA	Local Ensembl stable-ID annotation export (GRCm39)
ENSMUSG00000016409	Nkap	NFKB activating protein [Source:MGI Symbol;Acc:MGI:1914300]	523.701	757.752	9.03294	9.56736	0.532133	556.193	531.29	483.619	746.351	770.931	755.974	3	3	640.726	0.533797	0.119748	4.45767	8.28553e-06	1.93485e-05	0.527564	0.119203	mm10_v102_strict_1to1	higher_in_Mus	TRUE	ENSADMG00000012746	ENSMUSG00000016409	ENSADMG00000012746	ENSMUSG00000016409	1	1	TRUE	NA	Local Ensembl stable-ID annotation export (GRCm39)
ENSMUSG00000035311	Gnptab	N-acetylglucosamine-1-phosphate transferase, alpha and beta subunits [Source:MGI Symbol;Acc:MGI:3643902]	1379.36	2270.12	10.4252	11.1405	0.718364	1368.15	1534.34	1235.58	2540.06	1945.42	2324.87	3	3	1824.74	0.718945	0.161308	4.45697	8.31246e-06	1.94078e-05	0.705322	0.160324	mm10_v102_strict_1to1	higher_in_Mus	TRUE	ENSADMG00000029114	ENSMUSG00000035311	ENSADMG00000029114	ENSMUSG00000035311	1	1	TRUE	NA	Local Ensembl stable-ID annotation export (GRCm39)
ENSMUSG00000037926	Ssh2	slingshot protein phosphatase 2 [Source:MGI Symbol;Acc:MGI:2679255]	314.332	744.849	8.25018	9.53051	1.24201	390.899	344.833	207.265	734.007	631.584	868.957	3	3	529.591	1.24571	0.279547	4.45616	8.34399e-06	1.94779e-05	1.19348	0.278451	mm10_v102_strict_1to1	higher_in_Mus	TRUE	ENSADMG00000007745	ENSMUSG00000037926	ENSADMG00000007745	ENSMUSG00000037926	1	1	TRUE	NA	Local Ensembl stable-ID annotation export (GRCm39)
ENSMUSG00000037278	Tmem97	transmembrane protein 97 [Source:MGI Symbol;Acc:MGI:1916321]	235.806	489.022	7.85531	8.93329	1.04914	176.463	297.657	233.299	445.342	526.622	495.103	3	3	362.414	1.05254	0.236233	4.4555	8.36983e-06	1.95347e-05	1.01661	0.234809	mm10_v102_strict_1to1	higher_in_Mus	TRUE	ENSADMG00000024736	ENSMUSG00000037278	ENSADMG00000024736	ENSMUSG00000037278	1	1	TRUE	NA	Local Ensembl stable-ID annotation export (GRCm39)
ENSMUSG00000025933	Tmem14a	transmembrane protein 14A [Source:MGI Symbol;Acc:MGI:1922962]	441.404	104.996	8.59745	6.70826	-2.06135	272.512	270.7	781	81.6618	120.345	112.983	3	3	273.2	-2.07215	0.465125	-4.45505	8.38754e-06	1.95725e-05	-1.92791	0.470571	mm10_v102_strict_1to1	higher_in_Acomys	TRUE	ENSADMG00000000707	ENSMUSG00000025933	ENSADMG00000000707	ENSMUSG00000025933	1	1	TRUE	NA	Local Ensembl stable-ID annotation export (GRCm39)
ENSMUSG00000007656	Arpp19	cAMP-regulated phosphoprotein 19 [Source:MGI Symbol;Acc:MGI:1891691]	2429.84	1697.43	11.2428	10.7298	-0.517259	2166.7	2575.58	2547.26	1694.96	1664.92	1732.4	3	3	2063.64	-0.517628	0.116196	-4.45477	8.39828e-06	1.95939e-05	-0.512568	0.115672	mm10_v102_strict_1to1	higher_in_Acomys	TRUE	ENSADMG00000021919	ENSMUSG00000007656	ENSADMG00000021919	ENSMUSG00000007656	1	1	TRUE	NA	Local Ensembl stable-ID annotation export (GRCm39)
ENSMUSG00000029836	Cbx3	chromobox 3 [Source:MGI Symbol;Acc:MGI:108515]	4109.04	2686.22	11.9969	11.3907	-0.613038	3535.96	4241.34	4549.82	2618.88	2843.94	2595.85	3	3	3397.63	-0.613308	0.137681	-4.45456	8.40649e-06	1.96095e-05	-0.60545	0.136955	mm10_v102_strict_1to1	higher_in_Acomys	TRUE	ENSADMG00000000901	ENSMUSG00000029836	ENSADMG00000000901	ENSMUSG00000029836	1	1	TRUE	NA	Local Ensembl stable-ID annotation export (GRCm39)
ENSMUSG00000059213	Ddn	dendrin [Source:MGI Symbol;Acc:MGI:108101]	30.2334	3.08491	4.9065	1.99154	-2.93471	20.1034	41.5597	29.0372	3.79822	3.61939	1.83712	3	3	16.6592	-3.2938	0.73948	-4.45422	8.42e-06	1.96375e-05	-2.99973	0.753073	mm10_v102_strict_1to1	higher_in_Acomys	TRUE	ENSADMG00000016012	ENSMUSG00000059213	ENSADMG00000016012	ENSMUSG00000059213	1	1	TRUE	NA	Local Ensembl stable-ID annotation export (GRCm39)
ENSMUSG00000052229	Gpr17	G protein-coupled receptor 17 [Source:MGI Symbol;Acc:MGI:3584514]	245.016	38.0726	7.60375	5.26878	-2.65453	323.888	347.08	64.082	29.4362	42.5279	42.2537	3	3	141.545	-2.68496	0.602815	-4.45405	8.42674e-06	1.96496e-05	-2.46216	0.617612	mm10_v102_strict_1to1	higher_in_Acomys	TRUE	ENSADMG00000010654	ENSMUSG00000052229	ENSADMG00000010654	ENSMUSG00000052229	1	1	TRUE	NA	Local Ensembl stable-ID annotation export (GRCm39)
ENSMUSG00000020329	Polrmt	polymerase (RNA) mitochondrial (DNA directed) [Source:MGI Symbol;Acc:MGI:1915843]	1253.2	818.552	10.2876	9.67624	-0.613861	1286.62	1114.25	1358.74	885.936	794.457	775.264	3	3	1035.88	-0.614892	0.138097	-4.4526	8.48364e-06	1.97787e-05	-0.60519	0.137338	mm10_v102_strict_1to1	higher_in_Acomys	TRUE	ENSADMG00000028101	ENSMUSG00000020329	ENSADMG00000028101	ENSMUSG00000020329	1	1	TRUE	NA	Local Ensembl stable-ID annotation export (GRCm39)
ENSMUSG00000034282	Evpl	envoplakin [Source:MGI Symbol;Acc:MGI:107507]	61.5476	12.351	5.89952	3.69485	-2.22801	71.4786	37.0668	76.0974	13.2938	8.14363	15.6155	3	3	36.9493	-2.3197	0.521066	-4.45184	8.51385e-06	1.98456e-05	-2.14427	0.528435	mm10_v102_strict_1to1	higher_in_Acomys	TRUE	ENSADMG00000028496	ENSMUSG00000034282	ENSADMG00000028496	ENSMUSG00000034282	1	1	TRUE	NA	Local Ensembl stable-ID annotation export (GRCm39)
ENSMUSG00000026596	Abl2	ABL proto-oncogene 2, non-receptor tyrosine kinase [Source:MGI Symbol;Acc:MGI:87860]	608.941	1352.81	9.20275	10.3974	1.15029	757.227	666.078	403.516	1333.18	1218.83	1506.44	3	3	980.878	1.15223	0.258825	4.45176	8.51703e-06	1.98494e-05	1.10809	0.257497	mm10_v102_strict_1to1	higher_in_Mus	TRUE	ENSADMG00000003840	ENSMUSG00000026596	ENSADMG00000003840	ENSMUSG00000026596	1	1	TRUE	NA	Local Ensembl stable-ID annotation export (GRCm39)
ENSMUSG00000061186	Sfmbt2	Scm-like with four mbt domains 2 [Source:MGI Symbol;Acc:MGI:2447794]	244.379	82.801	7.86936	6.3772	-1.54997	331.706	248.235	153.196	75.0149	75.1024	98.2858	3	3	163.59	-1.56029	0.35051	-4.45149	8.52765e-06	1.98705e-05	-1.47414	0.3508	mm10_v102_strict_1to1	higher_in_Acomys	TRUE	ENSADMG00000004530	ENSMUSG00000061186	ENSADMG00000004530	ENSMUSG00000061186	1	1	TRUE	NA	Local Ensembl stable-ID annotation export (GRCm39)
ENSMUSG00000026692	Fmo4	flavin containing monooxygenase 4 [Source:MGI Symbol;Acc:MGI:2429497]	41.2093	3.40938	5.38598	1.71862	-3.25891	48.0247	41.5597	34.0436	3.79822	0	6.42991	3	3	22.3094	-3.59885	0.808662	-4.45038	8.57188e-06	1.99699e-05	-3.26317	0.832191	mm10_v102_strict_1to1	higher_in_Acomys	TRUE	ENSADMG00000004014	ENSMUSG00000026692	ENSADMG00000004014	ENSMUSG00000026692	1	1	TRUE	NA	Local Ensembl stable-ID annotation export (GRCm39)
ENSMUSG00000021699	Pde4d	phosphodiesterase 4D, cAMP specific [Source:MGI Symbol;Acc:MGI:99555]	1439.88	778.976	10.4831	9.59096	-0.885445	1558.01	1550.06	1211.55	827.063	622.536	887.328	3	3	1109.43	-0.886172	0.199148	-4.44982	8.59423e-06	2.00184e-05	-0.861472	0.197833	mm10_v102_strict_1to1	higher_in_Acomys	TRUE	ENSADMG00000003123	ENSMUSG00000021699	ENSADMG00000003123	ENSMUSG00000021699	1	1	TRUE	NA	Local Ensembl stable-ID annotation export (GRCm39)
ENSMUSG00000039977	Deup1	deuterosome assembly protein 1 [Source:MGI Symbol;Acc:MGI:2443026]	16.7053	0	4.1036	0	-4.14611	15.636	22.4647	12.0154	0	0	0	3	3	8.35267	-6.61714	1.48733	-4.44902	8.62633e-06	2.00895e-05	-6.82947	2.77452	mm10_v102_strict_1to1	higher_in_Acomys	TRUE	ENSADMG00000012608	ENSMUSG00000039977	ENSADMG00000012608	ENSMUSG00000039977	1	1	TRUE	NA	Local Ensembl stable-ID annotation export (GRCm39)
ENSMUSG00000068267	Cenpb	centromere protein B [Source:MGI Symbol;Acc:MGI:88376]	6031.35	10260.6	12.5393	13.325	0.766464	6189.6	7121.31	4783.12	10248.6	10261	10272.2	3	3	8145.97	0.766656	0.172362	4.44794	8.66985e-06	2.01872e-05	0.750283	0.171251	mm10_v102_strict_1to1	higher_in_Mus	TRUE	ENSADMG00000023515	ENSMUSG00000068267	ENSADMG00000023515	ENSMUSG00000068267	1	1	TRUE	NA	Local Ensembl stable-ID annotation export (GRCm39)
ENSMUSG00000024081	Cebpz	CCAAT/enhancer binding protein zeta [Source:MGI Symbol;Acc:MGI:109386]	2138.27	1502.79	11.0589	10.5543	-0.508512	2051.66	1997.11	2366.03	1519.29	1509.29	1479.8	3	3	1820.53	-0.509112	0.114502	-4.44633	8.735e-06	2.03352e-05	-0.503278	0.113993	mm10_v102_strict_1to1	higher_in_Acomys	TRUE	ENSADMG00000024654	ENSMUSG00000024081	ENSADMG00000024654	ENSMUSG00000024081	1	1	TRUE	NA	Local Ensembl stable-ID annotation export (GRCm39)
ENSMUSG00000029212	Gabrb1	gamma-aminobutyric acid type A receptor subunit beta 1 [Source:MGI Symbol;Acc:MGI:95619]	0	18.1276	0	4.21288	4.25758	0	0	0	17.092	24.4309	12.8598	3	3	9.06379	6.51345	1.46492	4.44628	8.73681e-06	2.03357e-05	6.68859	2.69286	mm10_v102_strict_1to1	higher_in_Mus	TRUE	ENSADMG00000016855	ENSMUSG00000029212	ENSADMG00000016855	ENSMUSG00000029212	1	1	TRUE	NA	Local Ensembl stable-ID annotation export (GRCm39)
ENSMUSG00000032737	Inppl1	inositol polyphosphate phosphatase-like 1 [Source:MGI Symbol;Acc:MGI:1333787]	6822.83	4663.59	12.7307	12.1865	-0.548832	7427.08	7024.71	6016.7	4554.07	4524.24	4912.45	3	3	5743.21	-0.548838	0.123453	-4.44573	8.75927e-06	2.03843e-05	-0.541737	0.122862	mm10_v102_strict_1to1	higher_in_Acomys	TRUE	ENSADMG00000027315	ENSMUSG00000032737	ENSADMG00000027315	ENSMUSG00000032737	1	1	TRUE	NA	Local Ensembl stable-ID annotation export (GRCm39)
ENSMUSG00000005251	Ripk4	receptor-interacting serine-threonine kinase 4 [Source:MGI Symbol;Acc:MGI:1919638]	24.7608	0	4.33197	0	-4.68711	42.4404	25.8344	6.00769	0	0	0	3	3	12.3804	-7.1846	1.6167	-4.44399	8.8307e-06	2.05468e-05	-7.41734	2.9518	mm10_v102_strict_1to1	higher_in_Acomys	TRUE	ENSADMG00000000010	ENSMUSG00000005251	ENSADMG00000000010	ENSMUSG00000005251	1	1	TRUE	NA	Local Ensembl stable-ID annotation export (GRCm39)
ENSMUSG00000036578	Fxyd7	FXYD domain-containing ion transport regulator 7 [Source:MGI Symbol;Acc:MGI:1889006]	7.39417	61.2371	2.79571	5.90271	2.89031	6.70112	13.4788	2.00256	83.5609	58.8151	41.3351	3	3	34.3156	3.06424	0.689592	4.44355	8.84885e-06	2.05853e-05	2.79773	0.709175	mm10_v102_strict_1to1	higher_in_Mus	TRUE	ENSADMG00000024568	ENSMUSG00000036578	ENSADMG00000024568	ENSMUSG00000036578	1	1	TRUE	NA	Local Ensembl stable-ID annotation export (GRCm39)
ENSMUSG00000007613	Tgfbr1	transforming growth factor, beta receptor I [Source:MGI Symbol;Acc:MGI:98728]	708.483	1266.99	9.45377	10.3033	0.837701	822.004	735.719	567.727	1283.8	1131.06	1386.11	3	3	987.736	0.839175	0.188858	4.44343	8.85373e-06	2.05929e-05	0.818386	0.187623	mm10_v102_strict_1to1	higher_in_Mus	TRUE	ENSADMG00000001345	ENSMUSG00000007613	ENSADMG00000001345	ENSMUSG00000007613	1	1	TRUE	NA	Local Ensembl stable-ID annotation export (GRCm39)
ENSMUSG00000068037	Mas1	MAS1 oncogene [Source:MGI Symbol;Acc:MGI:96918]	0	17.6056	0	4.18917	4.21767	0	0	0	19.9407	12.6679	20.2083	3	3	8.80281	6.4706	1.45631	4.44315	8.86526e-06	2.0616e-05	6.64291	2.68067	mm10_v102_strict_1to1	higher_in_Mus	TRUE	ENSADMG00000022082	ENSMUSG00000068037	ENSADMG00000022082	ENSMUSG00000068037	1	1	TRUE	NA	Local Ensembl stable-ID annotation export (GRCm39)
ENSMUSG00000060402	Chst8	carbohydrate sulfotransferase 8 [Source:MGI Symbol;Acc:MGI:1916197]	9.42675	47.63	3.35109	5.56875	2.22156	12.2854	8.98588	7.00897	59.822	34.3842	48.6836	3	3	28.5284	2.34244	0.527289	4.44243	8.89481e-06	2.0681e-05	2.16632	0.533866	mm10_v102_strict_1to1	higher_in_Mus	TRUE	ENSADMG00000007835	ENSMUSG00000060402	ENSADMG00000007835	ENSMUSG00000060402	1	1	TRUE	NA	Local Ensembl stable-ID annotation export (GRCm39)
ENSMUSG00000071192	Wfikkn1	WAP, FS, Ig, KU, and NTR-containing protein 1 [Source:MGI Symbol;Acc:MGI:2670967]	101.116	40.318	6.65908	5.36737	-1.30536	121.737	86.4891	95.1218	37.9822	40.7182	42.2537	3	3	70.717	-1.3257	0.298489	-4.44137	8.939e-06	2.078e-05	-1.26393	0.2974	mm10_v102_strict_1to1	higher_in_Acomys	TRUE	ENSADMG00000015186	ENSMUSG00000071192	ENSADMG00000015186	ENSMUSG00000071192	1	1	TRUE	NA	Local Ensembl stable-ID annotation export (GRCm39)
ENSMUSG00000008461	Fut1	fucosyltransferase 1 [Source:MGI Symbol;Acc:MGI:109375]	24.6366	1.24541	4.66098	1.01335	-3.51315	26.8045	28.0809	19.0244	1.89911	0	1.83712	3	3	12.941	-4.31582	0.972454	-4.43808	9.07666e-06	2.10962e-05	-3.90355	0.974238	mm10_v102_strict_1to1	higher_in_Acomys	TRUE	ENSADMG00000027288	ENSMUSG00000008461	ENSADMG00000027288	ENSMUSG00000008461	1	1	TRUE	NA	Local Ensembl stable-ID annotation export (GRCm39)
ENSMUSG00000052676	Zmat1	zinc finger, matrin type 1 [Source:MGI Symbol;Acc:MGI:2442284]	162.143	334.683	7.34215	8.37192	1.04096	146.308	153.883	186.238	261.128	376.417	366.505	3	3	248.413	1.04461	0.235409	4.43741	9.10469e-06	2.11575e-05	1.00959	0.23394	mm10_v102_strict_1to1	higher_in_Mus	TRUE	ENSADMG00000022695	ENSMUSG00000052676	ENSADMG00000022695	ENSMUSG00000052676	1	1	TRUE	NA	Local Ensembl stable-ID annotation export (GRCm39)
ENSMUSG00000027649	Ctnnbl1	catenin, beta like 1 [Source:MGI Symbol;Acc:MGI:1913892]	1743.45	1102.05	10.7585	10.1067	-0.661276	1597.1	1591.62	2041.61	1138.52	1103.01	1064.61	3	3	1422.75	-0.662137	0.149227	-4.4371	9.11797e-06	2.11845e-05	-0.649777	0.148334	mm10_v102_strict_1to1	higher_in_Acomys	TRUE	ENSADMG00000025022	ENSMUSG00000027649	ENSADMG00000025022	ENSMUSG00000027649	1	1	TRUE	NA	Local Ensembl stable-ID annotation export (GRCm39)
ENSMUSG00000041837	Pdcd7	programmed cell death 7 [Source:MGI Symbol;Acc:MGI:1859170]	737.192	507.005	9.52547	8.98852	-0.539153	715.903	698.652	797.02	514.659	510.334	496.022	3	3	622.099	-0.540677	0.121864	-4.43671	9.1345e-06	2.12191e-05	-0.53381	0.121274	mm10_v102_strict_1to1	higher_in_Acomys	TRUE	ENSADMG00000015293	ENSMUSG00000041837	ENSADMG00000015293	ENSMUSG00000041837	1	1	TRUE	NA	Local Ensembl stable-ID annotation export (GRCm39)
ENSMUSG00000005813	Metap1	methionyl aminopeptidase 1 [Source:MGI Symbol;Acc:MGI:1922874]	1569.52	1154.79	10.6162	10.1738	-0.442359	1506.64	1639.92	1562	1211.63	1122.92	1129.83	3	3	1362.16	-0.442763	0.099802	-4.43641	9.14723e-06	2.12448e-05	-0.4388	0.0994414	mm10_v102_strict_1to1	higher_in_Acomys	TRUE	ENSADMG00000005292	ENSMUSG00000005813	ENSADMG00000005292	ENSMUSG00000005813	1	1	TRUE	NA	Local Ensembl stable-ID annotation export (GRCm39)
ENSMUSG00000050505	Pcdh20	protocadherin 20 [Source:MGI Symbol;Acc:MGI:2443376]	1.48914	40.2517	0.816953	5.29545	4.05073	4.46741	0	0	57.9229	36.1939	26.6382	3	3	20.8704	4.78737	1.07935	4.4354	9.19007e-06	2.13366e-05	4.31456	1.10103	mm10_v102_strict_1to1	higher_in_Mus	TRUE	ENSADMG00000015881	ENSMUSG00000050505	ENSADMG00000015881	ENSMUSG00000050505	1	1	TRUE	NA	Local Ensembl stable-ID annotation export (GRCm39)
ENSMUSG00000020646	Mboat2	membrane bound O-acyltransferase domain containing 2 [Source:MGI Symbol;Acc:MGI:1914466]	662.624	373.891	9.37133	8.53559	-0.823893	674.58	706.515	606.777	372.226	309.458	439.99	3	3	518.257	-0.825383	0.186089	-4.43541	9.18961e-06	2.13366e-05	-0.804249	0.184868	mm10_v102_strict_1to1	higher_in_Acomys	TRUE	ENSADMG00000021071	ENSMUSG00000020646	ENSADMG00000021071	ENSMUSG00000020646	1	1	TRUE	NA	Local Ensembl stable-ID annotation export (GRCm39)
ENSMUSG00000027210	Meis2	Meis homeobox 2 [Source:MGI Symbol;Acc:MGI:108564]	1398.84	2122.5	10.4482	11.0471	0.60118	1446.33	1472.56	1277.64	1940.89	2056.72	2369.88	3	3	1760.67	0.601835	0.13571	4.43473	9.21898e-06	2.13998e-05	0.593078	0.134986	mm10_v102_strict_1to1	higher_in_Mus	TRUE	ENSADMG00000026849	ENSMUSG00000027210	ENSADMG00000026849	ENSMUSG00000027210	1	1	TRUE	NA	Local Ensembl stable-ID annotation export (GRCm39)
ENSMUSG00000025047	Pdcd11	programmed cell death 11 [Source:MGI Symbol;Acc:MGI:1341788]	3323.31	2081.23	11.6875	11.0228	-0.674923	3625.31	3592.11	2752.52	2081.43	1981.62	2180.66	3	3	2702.27	-0.675014	0.152262	-4.43323	9.28315e-06	2.15449e-05	-0.667554	0.151434	mm10_v102_strict_1to1	higher_in_Acomys	TRUE	ENSADMG00000016636	ENSMUSG00000025047	ENSADMG00000016636	ENSMUSG00000025047	1	1	TRUE	NA	Local Ensembl stable-ID annotation export (GRCm39)
ENSMUSG00000027615	Hps3	HPS3, biogenesis of lysosomal organelles complex 2 subunit 1 [Source:MGI Symbol;Acc:MGI:2153839]	776.118	1223.27	9.59465	10.2554	0.655718	724.838	714.378	889.138	1151.81	1318.36	1199.64	3	3	999.694	0.655801	0.147968	4.43205	9.33426e-06	2.16596e-05	0.644774	0.147085	mm10_v102_strict_1to1	higher_in_Mus	TRUE	ENSADMG00000002407	ENSMUSG00000027615	ENSADMG00000002407	ENSMUSG00000027615	1	1	TRUE	NA	Local Ensembl stable-ID annotation export (GRCm39)
ENSMUSG00000026344	Lypd1	Ly6/Plaur domain containing 1 [Source:MGI Symbol;Acc:MGI:1919835]	172.834	42.3598	7.43278	5.27192	-2.00328	153.009	166.239	199.255	40.8309	66.9588	19.2897	3	3	107.597	-2.02832	0.457657	-4.43196	9.33806e-06	2.16645e-05	-1.88669	0.462285	mm10_v102_strict_1to1	higher_in_Acomys	TRUE	ENSADMG00000014686	ENSMUSG00000026344	ENSADMG00000014686	ENSMUSG00000026344	1	1	TRUE	NA	Local Ensembl stable-ID annotation export (GRCm39)
ENSMUSG00000027598	Itch	itchy, E3 ubiquitin protein ligase [Source:MGI Symbol;Acc:MGI:1202301]	1547.92	2316.77	10.5916	11.1767	0.581473	1700.97	1568.04	1374.76	2317.87	2172.54	2459.9	3	3	1932.35	0.58209	0.131353	4.4315	9.3578e-06	2.17064e-05	0.574372	0.130704	mm10_v102_strict_1to1	higher_in_Mus	TRUE	ENSADMG00000025204	ENSMUSG00000027598	ENSADMG00000025204	ENSMUSG00000027598	1	1	TRUE	NA	Local Ensembl stable-ID annotation export (GRCm39)
ENSMUSG00000037490	Slc2a12	solute carrier family 2 (facilitated glucose transporter), member 12 [Source:MGI Symbol;Acc:MGI:3052471]	179.266	75.3697	7.4894	6.22095	-1.23905	168.645	199.936	169.217	85.46	53.386	87.2631	3	3	127.318	-1.25055	0.282207	-4.4313	9.36652e-06	2.17194e-05	-1.19568	0.281035	mm10_v102_strict_1to1	higher_in_Acomys	TRUE	ENSADMG00000006461	ENSMUSG00000037490	ENSADMG00000006461	ENSMUSG00000037490	1	1	TRUE	NA	Local Ensembl stable-ID annotation export (GRCm39)
ENSMUSG00000041459	Tardbp	TAR DNA binding protein [Source:MGI Symbol;Acc:MGI:2387629]	6303.31	4362.97	12.6169	12.0907	-0.530696	5859.01	7075.26	5975.65	4200.84	4357.75	4530.33	3	3	5333.14	-0.530735	0.11977	-4.4313	9.36681e-06	2.17194e-05	-0.522548	0.119249	mm10_v102_strict_1to1	higher_in_Acomys	TRUE	ENSADMG00000024002	ENSMUSG00000041459	ENSADMG00000024002	ENSMUSG00000041459	1	1	TRUE	NA	Local Ensembl stable-ID annotation export (GRCm39)
ENSMUSG00000026836	Acvr1	activin A receptor, type 1 [Source:MGI Symbol;Acc:MGI:87911]	3588.63	2670.96	11.8088	11.3822	-0.425936	3706.84	3633.67	3425.38	2527.72	2819.51	2665.66	3	3	3129.79	-0.425901	0.0961148	-4.43117	9.37253e-06	2.17288e-05	-0.4224	0.0957832	mm10_v102_strict_1to1	higher_in_Acomys	TRUE	ENSADMG00000002665	ENSMUSG00000026836	ENSADMG00000002665	ENSMUSG00000026836	1	1	TRUE	NA	Local Ensembl stable-ID annotation export (GRCm39)
ENSMUSG00000036099	Vezt	vezatin, adherens junctions transmembrane protein [Source:MGI Symbol;Acc:MGI:2143698]	1101.6	763.075	10.1056	9.57489	-0.529127	1115.74	1044.61	1144.46	716.915	744.69	827.621	3	3	932.339	-0.529822	0.119589	-4.43035	9.40812e-06	2.18073e-05	-0.523316	0.11903	mm10_v102_strict_1to1	higher_in_Acomys	TRUE	ENSADMG00000020134	ENSMUSG00000036099	ENSADMG00000020134	ENSMUSG00000036099	1	1	TRUE	NA	Local Ensembl stable-ID annotation export (GRCm39)
ENSMUSG00000029705	Cux1	cut-like homeobox 1 [Source:MGI Symbol;Acc:MGI:88568]	890.228	1751.62	9.76723	10.7715	0.975646	1114.62	895.218	660.846	1576.26	1834.13	1844.47	3	3	1320.92	0.976928	0.220552	4.42947	9.44659e-06	2.18926e-05	0.946535	0.21915	mm10_v102_strict_1to1	higher_in_Mus	TRUE	ENSADMG00000025787	ENSMUSG00000029705	ENSADMG00000025787	ENSMUSG00000029705	1	1	TRUE	NA	Local Ensembl stable-ID annotation export (GRCm39)
ENSMUSG00000040978	Gm11992	predicted gene 11992 [Source:MGI Symbol;Acc:MGI:3651127]	0	16.6229	0	4.13894	4.13938	0	0	0	16.1425	17.1921	16.5341	3	3	8.31144	6.3882	1.44228	4.42923	9.45708e-06	2.19129e-05	6.55232	2.65899	mm10_v102_strict_1to1	higher_in_Mus	TRUE	ENSADMG00000006594	ENSMUSG00000040978	ENSADMG00000006594	ENSMUSG00000040978	1	1	TRUE	NA	Local Ensembl stable-ID annotation export (GRCm39)
ENSMUSG00000021248	Tmed10	transmembrane p24 trafficking protein 10 [Source:MGI Symbol;Acc:MGI:1915831]	9568.56	13190.3	13.2231	13.6846	0.46306	9036.46	9803.6	9865.63	13942.3	13532	12096.5	3	3	11379.4	0.463073	0.104557	4.42891	9.47106e-06	2.19413e-05	0.459014	0.104151	mm10_v102_strict_1to1	higher_in_Mus	TRUE	ENSADMG00000000911	ENSMUSG00000021248	ENSADMG00000000911	ENSMUSG00000021248	1	1	TRUE	NA	Local Ensembl stable-ID annotation export (GRCm39)
ENSMUSG00000040013	Fkbp6	FK506 binding protein 6 [Source:MGI Symbol;Acc:MGI:2137612]	39.2129	0.612373	5.05732	0.501475	-4.6404	24.5708	17.9718	75.0961	0	0	1.83712	3	3	19.9126	-5.99679	1.35412	-4.42855	9.48687e-06	2.1974e-05	-5.3971	1.33837	mm10_v102_strict_1to1	higher_in_Acomys	TRUE	ENSADMG00000026185	ENSMUSG00000040013	ENSADMG00000026185	ENSMUSG00000040013	1	1	TRUE	NA	Local Ensembl stable-ID annotation export (GRCm39)
ENSMUSG00000022680	Pdxdc1	pyridoxal-dependent decarboxylase domain containing 1 [Source:MGI Symbol;Acc:MGI:1920909]	7048.87	5600.16	12.7828	12.4514	-0.33187	7048.46	6806.8	7291.33	5649.86	5621.82	5528.81	3	3	6324.51	-0.331998	0.0749878	-4.42736	9.53914e-06	2.20911e-05	-0.330156	0.0748114	mm10_v102_strict_1to1	higher_in_Acomys	TRUE	ENSADMG00000022010	ENSMUSG00000022680	ENSADMG00000022010	ENSMUSG00000022680	1	1	TRUE	NA	Local Ensembl stable-ID annotation export (GRCm39)
ENSMUSG00000035898	Uba6	ubiquitin-like modifier activating enzyme 6 [Source:MGI Symbol;Acc:MGI:1913894]	1499.49	899.684	10.5424	9.80879	-0.736341	1735.59	1414.15	1348.73	847.004	833.365	1018.68	3	3	1199.59	-0.736778	0.16642	-4.42722	9.54549e-06	2.21018e-05	-0.722036	0.165342	mm10_v102_strict_1to1	higher_in_Acomys	TRUE	ENSADMG00000022713	ENSMUSG00000035898	ENSADMG00000022713	ENSMUSG00000035898	1	1	TRUE	NA	Local Ensembl stable-ID annotation export (GRCm39)
ENSMUSG00000028958	Tmub1	transmembrane and ubiquitin-like domain containing 1 [Source:MGI Symbol;Acc:MGI:1923764]	828.202	437.601	9.67266	8.77372	-0.918816	775.096	676.188	1033.32	477.627	410.801	424.374	3	3	632.901	-0.921058	0.208083	-4.4264	9.58168e-06	2.21816e-05	-0.893751	0.206678	mm10_v102_strict_1to1	higher_in_Acomys	TRUE	ENSADMG00000003999	ENSMUSG00000028958	ENSADMG00000003999	ENSMUSG00000028958	1	1	TRUE	NA	Local Ensembl stable-ID annotation export (GRCm39)
ENSMUSG00000055436	Srsf11	serine and arginine-rich splicing factor 11 [Source:MGI Symbol;Acc:MGI:1916457]	4369.62	5772.33	12.0924	12.4945	0.401567	4285.37	4622.11	4201.38	5571.99	5738.55	6006.46	3	3	5070.98	0.40175	0.0907839	4.42534	9.629e-06	2.22871e-05	0.398926	0.0904981	mm10_v102_strict_1to1	higher_in_Mus	TRUE	ENSADMG00000019505	ENSMUSG00000055436	ENSADMG00000019505	ENSMUSG00000055436	1	1	TRUE	NA	Local Ensembl stable-ID annotation export (GRCm39)
ENSMUSG00000014601	Strip1	striatin interacting protein 1 [Source:MGI Symbol;Acc:MGI:2443884]	2340.55	1791.31	11.1924	10.8075	-0.385647	2441.44	2244.22	2335.99	1815.55	1766.26	1792.11	3	3	2065.93	-0.385867	0.0872079	-4.42467	9.65877e-06	2.2352e-05	-0.383161	0.0869497	mm10_v102_strict_1to1	higher_in_Acomys	TRUE	ENSADMG00000012745	ENSMUSG00000014601	ENSADMG00000012745	ENSMUSG00000014601	1	1	TRUE	NA	Local Ensembl stable-ID annotation export (GRCm39)
ENSMUSG00000048039	Isg20l2	interferon stimulated exonuclease gene 20-like 2 [Source:MGI Symbol;Acc:MGI:2140076]	1481.32	1084.28	10.5336	10.082	-0.449783	1494.35	1464.7	1484.9	1073	1023.38	1156.47	3	3	1282.8	-0.450181	0.101754	-4.42422	9.67893e-06	2.23946e-05	-0.445925	0.101378	mm10_v102_strict_1to1	higher_in_Acomys	TRUE	ENSADMG00000029152	ENSMUSG00000048039	ENSADMG00000029152	ENSMUSG00000048039	1	1	TRUE	NA	Local Ensembl stable-ID annotation export (GRCm39)
ENSMUSG00000015522	Arnt	aryl hydrocarbon receptor nuclear translocator [Source:MGI Symbol;Acc:MGI:88071]	2417.7	3361.51	11.2377	11.714	0.475309	2468.25	2551.99	2232.86	3354.78	3186.88	3542.88	3	3	2889.61	0.475683	0.107528	4.42382	9.69696e-06	2.24323e-05	0.470916	0.1071	mm10_v102_strict_1to1	higher_in_Mus	TRUE	ENSADMG00000029529	ENSMUSG00000015522	ENSADMG00000029529	ENSMUSG00000015522	1	1	TRUE	NA	Local Ensembl stable-ID annotation export (GRCm39)
ENSMUSG00000039616	Mocos	molybdenum cofactor sulfurase [Source:MGI Symbol;Acc:MGI:1915841]	528.641	303.18	9.0428	8.24057	-0.800089	572.946	550.385	462.592	342.79	303.124	263.626	3	3	415.911	-0.801799	0.181274	-4.42314	9.72757e-06	2.24991e-05	-0.782318	0.180093	mm10_v102_strict_1to1	higher_in_Acomys	TRUE	ENSADMG00000010127	ENSMUSG00000039616	ENSADMG00000010127	ENSMUSG00000039616	1	1	TRUE	NA	Local Ensembl stable-ID annotation export (GRCm39)
ENSMUSG00000022607	Ptk2	PTK2 protein tyrosine kinase 2 [Source:MGI Symbol;Acc:MGI:95481]	3114.27	1963.31	11.594	10.939	-0.665337	3479	3267.49	2596.32	1997.87	1871.23	2020.83	3	3	2538.79	-0.665441	0.150453	-4.42292	9.73766e-06	2.25183e-05	-0.654789	0.149604	mm10_v102_strict_1to1	higher_in_Acomys	TRUE	ENSADMG00000003004	ENSMUSG00000022607	ENSADMG00000003004	ENSMUSG00000022607	1	1	TRUE	NA	Local Ensembl stable-ID annotation export (GRCm39)
ENSMUSG00000027961	Lrrc39	leucine rich repeat containing 39 [Source:MGI Symbol;Acc:MGI:1924557]	5.57131	62.6718	2.13539	5.95255	3.2764	6.70112	0	10.0128	57.9229	83.246	46.8465	3	3	34.1216	3.47602	0.785982	4.42252	9.75574e-06	2.25561e-05	3.15677	0.809929	mm10_v102_strict_1to1	higher_in_Mus	TRUE	ENSADMG00000020553	ENSMUSG00000027961	ENSADMG00000020553	ENSMUSG00000027961	1	1	TRUE	NA	Local Ensembl stable-ID annotation export (GRCm39)
ENSMUSG00000029122	Evc	EvC ciliary complex subunit 1 [Source:MGI Symbol;Acc:MGI:1890596]	1480.66	2358.04	10.5227	11.2021	0.670983	1652.94	1544.45	1244.59	2462.2	2193.35	2418.57	3	3	1919.35	0.671679	0.151915	4.4214	9.80635e-06	2.2669e-05	0.660207	0.151003	mm10_v102_strict_1to1	higher_in_Mus	TRUE	ENSADMG00000002327	ENSMUSG00000029122	ENSADMG00000002327	ENSMUSG00000029122	1	1	TRUE	NA	Local Ensembl stable-ID annotation export (GRCm39)
ENSMUSG00000028357	Kif12	kinesin family member 12 [Source:MGI Symbol;Acc:MGI:1098232]	0.667521	29.0416	0.528732	4.88991	4.17118	0	0	2.00256	36.0831	26.2406	24.8011	3	3	14.8546	5.35347	1.21088	4.42113	9.81846e-06	2.26929e-05	4.8464	1.15629	mm10_v102_strict_1to1	higher_in_Mus	TRUE	ENSADMG00000015335	ENSMUSG00000028357	ENSADMG00000015335	ENSMUSG00000028357	1	1	TRUE	NA	Local Ensembl stable-ID annotation export (GRCm39)
ENSMUSG00000002228	Ppm1j	protein phosphatase 1J [Source:MGI Symbol;Acc:MGI:1919137]	62.6709	16.0127	5.96331	4.05685	-1.90402	79.2966	60.6547	48.0615	14.2433	12.6679	21.1269	3	3	39.3418	-1.9668	0.444911	-4.42065	9.84033e-06	2.27394e-05	-1.83251	0.448217	mm10_v102_strict_1to1	higher_in_Acomys	TRUE	ENSADMG00000013344	ENSMUSG00000002228	ENSADMG00000013344	ENSMUSG00000002228	1	1	TRUE	NA	Local Ensembl stable-ID annotation export (GRCm39)
ENSMUSG00000020083	Fam241b	family with sequence similarity 241, member B [Source:MGI Symbol;Acc:MGI:1917144]	212.141	79.2017	7.69146	6.31036	-1.4101	154.126	199.936	282.361	87.3591	86.8654	63.3806	3	3	145.671	-1.42279	0.321917	-4.41974	9.88195e-06	2.28314e-05	-1.35032	0.321287	mm10_v102_strict_1to1	higher_in_Acomys	TRUE	ENSADMG00000021236	ENSMUSG00000020083	ENSADMG00000021236	ENSMUSG00000020083	1	1	TRUE	NA	Local Ensembl stable-ID annotation export (GRCm39)
ENSMUSG00000048779	P2ry6	pyrimidinergic receptor P2Y, G-protein coupled, 6 [Source:MGI Symbol;Acc:MGI:2673874]	486.921	148.244	8.86538	7.14904	-1.70897	423.288	342.587	694.889	105.401	217.164	122.168	3	3	317.583	-1.71574	0.388301	-4.41858	9.93526e-06	2.29505e-05	-1.60974	0.389778	mm10_v102_strict_1to1	higher_in_Acomys	TRUE	ENSADMG00000002998	ENSMUSG00000048779	ENSADMG00000002998	ENSMUSG00000048779	1	1	TRUE	NA	Local Ensembl stable-ID annotation export (GRCm39)
ENSMUSG00000030703	Gdpd3	glycerophosphodiester phosphodiesterase domain containing 3 [Source:MGI Symbol;Acc:MGI:1915866]	30.6745	139.252	4.85411	7.07389	2.14663	49.1416	16.8485	26.0333	193.709	126.679	97.3672	3	3	84.9631	2.18352	0.494217	4.41814	9.95529e-06	2.29926e-05	2.02487	0.50097	mm10_v102_strict_1to1	higher_in_Mus	TRUE	ENSADMG00000022683	ENSMUSG00000030703	ENSADMG00000022683	ENSMUSG00000030703	1	1	TRUE	NA	Local Ensembl stable-ID annotation export (GRCm39)
ENSMUSG00000037003	Tns2	tensin 2 [Source:MGI Symbol;Acc:MGI:2387586]	3003.31	6873.54	11.486	12.746	1.19423	3606.32	3575.26	1828.34	7235.62	6744.74	6640.26	3	3	4938.42	1.19464	0.2705	4.41642	1.00348e-05	2.3172e-05	1.14433	0.269283	mm10_v102_strict_1to1	higher_in_Mus	TRUE	ENSADMG00000017454	ENSMUSG00000037003	ENSADMG00000017454	ENSMUSG00000037003	1	1	TRUE	NA	Local Ensembl stable-ID annotation export (GRCm39)
ENSMUSG00000039492	Ccdc27	coiled-coil domain containing 27 [Source:MGI Symbol;Acc:MGI:2685881]	31.8659	3.98857	4.98496	2.2979	-2.71989	22.3371	29.2041	44.0564	2.84867	4.52424	4.59279	3	3	17.9272	-2.998	0.678939	-4.41572	1.00675e-05	2.32435e-05	-2.7356	0.69078	mm10_v102_strict_1to1	higher_in_Acomys	TRUE	ENSADMG00000002701	ENSMUSG00000039492	ENSADMG00000002701	ENSMUSG00000039492	1	1	TRUE	NA	Local Ensembl stable-ID annotation export (GRCm39)
ENSMUSG00000021359	Tfap2a	transcription factor AP-2, alpha [Source:MGI Symbol;Acc:MGI:104671]	0.372285	26.1518	0.360641	4.70396	4.3064	1.11685	0	0	27.5371	34.3842	16.5341	3	3	13.262	6.0802	1.37736	4.41439	1.01294e-05	2.33819e-05	5.41957	1.45437	mm10_v102_strict_1to1	higher_in_Mus	TRUE	ENSADMG00000022338	ENSMUSG00000021359	ENSADMG00000022338	ENSMUSG00000021359	1	1	TRUE	NA	Local Ensembl stable-ID annotation export (GRCm39)
ENSMUSG00000001588	Acap1	ArfGAP with coiled-coil, ankyrin repeat and PH domains 1 [Source:MGI Symbol;Acc:MGI:2388270]	25.7856	2.15483	4.69624	1.64503	-3.08582	34.6225	24.7112	18.0231	1.89911	1.8097	2.75568	3	3	13.9702	-3.57813	0.810567	-4.41436	1.01311e-05	2.33819e-05	-3.24554	0.821672	mm10_v102_strict_1to1	higher_in_Acomys	TRUE	ENSADMG00000014627	ENSMUSG00000001588	ENSADMG00000014627	ENSMUSG00000001588	1	1	TRUE	NA	Local Ensembl stable-ID annotation export (GRCm39)
ENSMUSG00000015647	Lama5	laminin, alpha 5 [Source:MGI Symbol;Acc:MGI:105382]	4601.93	1496.78	12.0916	10.4768	-1.61973	6290.12	4713.09	2802.59	899.229	1909.23	1681.88	3	3	3049.36	-1.62027	0.367208	-4.41241	1.02225e-05	2.35886e-05	-1.52595	0.367881	mm10_v102_strict_1to1	higher_in_Acomys	TRUE	ENSADMG00000026221	ENSMUSG00000015647	ENSADMG00000026221	ENSMUSG00000015647	1	1	TRUE	NA	Local Ensembl stable-ID annotation export (GRCm39)
ENSMUSG00000050912	Tmem123	transmembrane protein 123 [Source:MGI Symbol;Acc:MGI:1919179]	1084.58	2387.03	10.0355	11.2131	1.13736	1195.03	1337.77	720.923	2044.39	2464.81	2651.88	3	3	1735.8	1.13847	0.258043	4.41195	1.02442e-05	2.36344e-05	1.09458	0.256632	mm10_v102_strict_1to1	higher_in_Mus	TRUE	ENSADMG00000004173	ENSMUSG00000050912	ENSADMG00000004173	ENSMUSG00000050912	1	1	TRUE	NA	Local Ensembl stable-ID annotation export (GRCm39)
ENSMUSG00000033960	Jcad	junctional cadherin 5 associated [Source:MGI Symbol;Acc:MGI:2685174]	875.326	2629.87	9.67484	11.3236	1.586	1087.82	1071.57	466.597	1957.03	2510.95	3421.63	3	3	1752.6	1.58744	0.359812	4.41186	1.02486e-05	2.36402e-05	1.49843	0.360359	mm10_v102_strict_1to1	higher_in_Mus	TRUE	ENSADMG00000023032	ENSMUSG00000033960	ENSADMG00000023032	ENSMUSG00000033960	1	1	TRUE	NA	Local Ensembl stable-ID annotation export (GRCm39)
ENSMUSG00000018736	Ndel1	nudE neurodevelopment protein 1 like 1 [Source:MGI Symbol;Acc:MGI:1932915]	2069.94	3300.27	11.0058	11.6864	0.672736	2012.57	1797.18	2400.07	3195.26	3571.44	3134.12	3	3	2685.11	0.672749	0.152564	4.40962	1.03551e-05	2.38817e-05	0.660837	0.151637	mm10_v102_strict_1to1	higher_in_Mus	TRUE	ENSADMG00000014703	ENSMUSG00000018736	ENSADMG00000014703	ENSMUSG00000018736	1	1	TRUE	NA	Local Ensembl stable-ID annotation export (GRCm39)
ENSMUSG00000045039	Megf8	multiple EGF-like-domains 8 [Source:MGI Symbol;Acc:MGI:2446294]	5010.36	9109.44	12.2708	13.1456	0.862319	5847.85	5270.22	3913.01	9014.13	8005.19	10309	3	3	7059.9	0.862535	0.195639	4.40881	1.03941e-05	2.39673e-05	0.840017	0.194324	mm10_v102_strict_1to1	higher_in_Mus	TRUE	ENSADMG00000022849	ENSMUSG00000045039	ENSADMG00000022849	ENSMUSG00000045039	1	1	TRUE	NA	Local Ensembl stable-ID annotation export (GRCm39)
ENSMUSG00000021203	Otub2	OTU domain, ubiquitin aldehyde binding 2 [Source:MGI Symbol;Acc:MGI:1915399]	244.282	373.935	7.93754	8.55026	0.6122	247.942	251.605	233.299	374.125	365.559	382.12	3	3	309.108	0.614925	0.139478	4.40877	1.03961e-05	2.39676e-05	0.60549	0.138711	mm10_v102_strict_1to1	higher_in_Mus	TRUE	ENSADMG00000011260	ENSMUSG00000021203	ENSADMG00000011260	ENSMUSG00000021203	1	1	TRUE	NA	Local Ensembl stable-ID annotation export (GRCm39)
ENSMUSG00000057342	Sphk2	sphingosine kinase 2 [Source:MGI Symbol;Acc:MGI:1861380]	2343.83	1297.48	11.1731	10.3398	-0.852655	2171.16	1937.58	2922.74	1261.96	1411.56	1218.93	3	3	1820.66	-0.853349	0.19356	-4.40871	1.03988e-05	2.39695e-05	-0.830498	0.192239	mm10_v102_strict_1to1	higher_in_Acomys	TRUE	ENSADMG00000027056	ENSMUSG00000057342	ENSADMG00000027056	ENSMUSG00000057342	1	1	TRUE	NA	Local Ensembl stable-ID annotation export (GRCm39)
ENSMUSG00000028093	Acp6	acid phosphatase 6, lysophosphatidic [Source:MGI Symbol;Acc:MGI:1931010]	661.042	408.701	9.3703	8.66932	-0.692352	651.126	685.173	646.828	470.98	359.225	395.899	3	3	534.872	-0.693996	0.157492	-4.40654	1.05034e-05	2.42062e-05	-0.680484	0.156531	mm10_v102_strict_1to1	higher_in_Acomys	TRUE	ENSADMG00000004788	ENSMUSG00000028093	ENSADMG00000004788	ENSMUSG00000028093	1	1	TRUE	NA	Local Ensembl stable-ID annotation export (GRCm39)
ENSMUSG00000036632	Alg5	ALG5 dolichyl-phosphate beta-glucosyltransferase [Source:MGI Symbol;Acc:MGI:1913498]	1579.23	849.048	10.6006	9.72935	-0.894522	1348.04	1377.09	2012.58	817.568	913.897	815.68	3	3	1214.14	-0.895601	0.203247	-4.40647	1.05069e-05	2.42101e-05	-0.869508	0.201845	mm10_v102_strict_1to1	higher_in_Acomys	TRUE	ENSADMG00000005019	ENSMUSG00000036632	ENSADMG00000005019	ENSMUSG00000036632	1	1	TRUE	NA	Local Ensembl stable-ID annotation export (GRCm39)
ENSMUSG00000059534	Uqcr10	ubiquinol-cytochrome c reductase, complex III subunit X [Source:MGI Symbol;Acc:MGI:1913402]	569.215	1141.75	9.12647	10.1499	1.00293	460.144	515.565	731.937	1304.69	1117.49	1003.07	3	3	855.482	1.00339	0.227713	4.40639	1.05106e-05	2.42142e-05	0.970255	0.226232	mm10_v102_strict_1to1	higher_in_Mus	TRUE	ENSADMG00000006722	ENSMUSG00000059534	ENSADMG00000006722	ENSMUSG00000059534	1	1	TRUE	NA	Local Ensembl stable-ID annotation export (GRCm39)
ENSMUSG00000022159	Rab2b	RAB2B, member RAS oncogene family [Source:MGI Symbol;Acc:MGI:1923588]	1013.27	1438.71	9.98268	10.4914	0.50533	919.171	1032.25	1088.39	1434.78	1466.76	1414.58	3	3	1225.99	0.505348	0.114711	4.40541	1.05585e-05	2.43201e-05	0.499851	0.114195	mm10_v102_strict_1to1	higher_in_Mus	TRUE	ENSADMG00000008181	ENSMUSG00000022159	ENSADMG00000008181	ENSMUSG00000022159	1	1	TRUE	NA	Local Ensembl stable-ID annotation export (GRCm39)
ENSMUSG00000040867	Begain	brain-enriched guanylate kinase-associated [Source:MGI Symbol;Acc:MGI:3044626]	42.4757	137.321	5.38354	7.08436	1.66974	29.0382	39.3132	59.0756	122.493	113.106	176.363	3	3	89.8982	1.68837	0.383311	4.4047	1.05928e-05	2.43949e-05	1.58812	0.384139	mm10_v102_strict_1to1	higher_in_Mus	TRUE	ENSADMG00000023026	ENSMUSG00000040867	ENSADMG00000023026	ENSMUSG00000040867	1	1	TRUE	NA	Local Ensembl stable-ID annotation export (GRCm39)
ENSMUSG00000039048	Foxred1	FAD-dependent oxidoreductase domain containing 1 [Source:MGI Symbol;Acc:MGI:2446262]	347.831	674.179	8.4183	9.39784	0.952741	287.031	308.89	447.573	664.689	713.02	644.828	3	3	511.005	0.953418	0.216499	4.40379	1.06376e-05	2.44935e-05	0.924355	0.215011	mm10_v102_strict_1to1	higher_in_Mus	TRUE	ENSADMG00000018217	ENSMUSG00000039048	ENSADMG00000018217	ENSMUSG00000039048	1	1	TRUE	NA	Local Ensembl stable-ID annotation export (GRCm39)
ENSMUSG00000032763	Ilvbl	ilvB (bacterial acetolactate synthase)-like [Source:MGI Symbol;Acc:MGI:1351911]	1093.2	1887.65	10.0773	10.8818	0.787478	1052.08	900.835	1326.7	1963.68	1923.71	1775.57	3	3	1490.43	0.787535	0.178861	4.40306	1.06736e-05	2.45721e-05	0.769484	0.177658	mm10_v102_strict_1to1	higher_in_Mus	TRUE	ENSADMG00000021807	ENSMUSG00000032763	ENSADMG00000021807	ENSMUSG00000032763	1	1	TRUE	NA	Local Ensembl stable-ID annotation export (GRCm39)
ENSMUSG00000072944	Nup62cl	nucleoporin 62 C-terminal like [Source:MGI Symbol;Acc:MGI:2685565]	39.0763	4.89342	5.24367	2.49012	-2.76557	48.0247	47.1759	22.0282	2.84867	7.23879	4.59279	3	3	21.9848	-2.99022	0.679294	-4.40195	1.07281e-05	2.4693e-05	-2.72556	0.69422	mm10_v102_strict_1to1	higher_in_Acomys	TRUE	ENSADMG00000022256	ENSMUSG00000072944	ENSADMG00000022256	ENSMUSG00000072944	1	1	TRUE	NA	Local Ensembl stable-ID annotation export (GRCm39)
ENSMUSG00000032724	Abtb2	ankyrin repeat and BTB domain containing 2 [Source:MGI Symbol;Acc:MGI:2139365]	820.272	1205.24	9.67847	10.2344	0.554584	870.029	744.705	846.083	1207.84	1129.25	1278.63	3	3	1012.76	0.554901	0.126079	4.40122	1.07643e-05	2.47721e-05	0.547815	0.125443	mm10_v102_strict_1to1	higher_in_Mus	TRUE	ENSADMG00000000447	ENSMUSG00000032724	ENSADMG00000000447	ENSMUSG00000032724	1	1	TRUE	NA	Local Ensembl stable-ID annotation export (GRCm39)
ENSMUSG00000034751	Mast4	microtubule associated serine/threonine kinase family member 4 [Source:MGI Symbol;Acc:MGI:1918885]	2874.07	1512.92	11.472	10.5489	-0.925311	3407.52	2886.71	2327.98	1380.65	1327.41	1830.69	3	3	2193.49	-0.925636	0.210342	-4.40062	1.07943e-05	2.48365e-05	-0.897566	0.208923	mm10_v102_strict_1to1	higher_in_Acomys	TRUE	ENSADMG00000018874	ENSMUSG00000034751	ENSADMG00000018874	ENSMUSG00000034751	1	1	TRUE	NA	Local Ensembl stable-ID annotation export (GRCm39)
ENSMUSG00000042595	Fam199x	family with sequence similarity 199, X-linked [Source:MGI Symbol;Acc:MGI:2384304]	175.069	388.835	7.42354	8.59843	1.14672	208.852	193.196	123.158	342.79	379.131	444.582	3	3	281.952	1.1532	0.262168	4.39871	1.08898e-05	2.50473e-05	1.10775	0.260832	mm10_v102_strict_1to1	higher_in_Mus	TRUE	ENSADMG00000022013	ENSMUSG00000042595	ENSADMG00000022013	ENSMUSG00000042595	1	1	TRUE	NA	Local Ensembl stable-ID annotation export (GRCm39)
ENSMUSG00000025362	Rps26	ribosomal protein S26 [Source:MGI Symbol;Acc:MGI:1351628]	8909.04	5814.28	13.1142	12.5024	-0.615583	8123.99	8441.11	10162	5779	6305.89	5357.95	3	3	7361.66	-0.615725	0.139978	-4.39872	1.08892e-05	2.50473e-05	-0.611871	0.139302	mm10_v102_strict_1to1	higher_in_Acomys	TRUE	ENSADMG00000019345	ENSMUSG00000025362	ENSADMG00000019345	ENSMUSG00000025362	1	1	TRUE	NA	Local Ensembl stable-ID annotation export (GRCm39)
ENSMUSG00000029209	Gnpda2	glucosamine-6-phosphate deaminase 2 [Source:MGI Symbol;Acc:MGI:1915230]	534.676	845.795	9.06507	9.71766	0.660651	542.791	524.551	536.687	734.007	953.71	849.667	3	3	690.235	0.661822	0.150472	4.3983	1.09104e-05	2.50902e-05	0.65029	0.149567	mm10_v102_strict_1to1	higher_in_Mus	TRUE	ENSADMG00000016707	ENSMUSG00000029209	ENSADMG00000016707	ENSMUSG00000029209	1	1	TRUE	NA	Local Ensembl stable-ID annotation export (GRCm39)
ENSMUSG00000028532	Cachd1	cache domain containing 1 [Source:MGI Symbol;Acc:MGI:2444177]	935.106	463.242	9.85423	8.83808	-1.0118	1105.69	935.655	763.978	375.075	447.9	566.751	3	3	699.174	-1.01293	0.230309	-4.39813	1.09187e-05	2.51048e-05	-0.978291	0.228828	mm10_v102_strict_1to1	higher_in_Acomys	TRUE	ENSADMG00000000209	ENSMUSG00000028532	ENSADMG00000000209	ENSMUSG00000028532	1	1	TRUE	NA	Local Ensembl stable-ID annotation export (GRCm39)
ENSMUSG00000032807	Alox12b	arachidonate 12-lipoxygenase, 12R type [Source:MGI Symbol;Acc:MGI:1274782]	23.4853	0	4.27399	0	-4.61385	12.2854	10.1091	48.0615	0	0	0	3	3	11.7427	-7.11299	1.61762	-4.39719	1.09661e-05	2.52093e-05	-7.32509	2.94363	mm10_v102_strict_1to1	higher_in_Acomys	TRUE	ENSADMG00000014237	ENSMUSG00000032807	ENSADMG00000014237	ENSMUSG00000032807	1	1	TRUE	NA	Local Ensembl stable-ID annotation export (GRCm39)
ENSMUSG00000026628	Atf3	activating transcription factor 3 [Source:MGI Symbol;Acc:MGI:109384]	379.114	121.625	8.55962	6.82591	-1.63218	418.82	402.118	316.405	138.635	163.778	62.462	3	3	250.37	-1.63992	0.372963	-4.39701	1.09752e-05	2.52256e-05	-1.5425	0.373838	mm10_v102_strict_1to1	higher_in_Acomys	TRUE	ENSADMG00000003586	ENSMUSG00000026628	ENSADMG00000003586	ENSMUSG00000026628	1	1	TRUE	NA	Local Ensembl stable-ID annotation export (GRCm39)
ENSMUSG00000020792	Exoc7	exocyst complex component 7 [Source:MGI Symbol;Acc:MGI:1859270]	2595.23	1818.98	11.3378	10.8294	-0.512493	2479.42	2420.57	2885.69	1827.9	1769.88	1859.16	3	3	2207.1	-0.512998	0.116711	-4.39546	1.10536e-05	2.54014e-05	-0.506868	0.116177	mm10_v102_strict_1to1	higher_in_Acomys	TRUE	ENSADMG00000027304	ENSMUSG00000020792	ENSADMG00000027304	ENSMUSG00000020792	1	1	TRUE	NA	Local Ensembl stable-ID annotation export (GRCm39)
ENSMUSG00000037679	Inf2	inverted formin, FH2 and WH2 domain containing [Source:MGI Symbol;Acc:MGI:1917685]	2653.62	3855.06	11.3693	11.9117	0.538622	2853.56	2755.3	2352.01	4021.37	3899.9	3643.92	3	3	3254.34	0.539	0.122643	4.39488	1.10835e-05	2.54655e-05	0.532252	0.122053	mm10_v102_strict_1to1	higher_in_Mus	TRUE	ENSADMG00000022867	ENSMUSG00000037679	ENSADMG00000022867	ENSMUSG00000037679	1	1	TRUE	NA	Local Ensembl stable-ID annotation export (GRCm39)
ENSMUSG00000063919	Srrm4	serine/arginine repetitive matrix 4 [Source:MGI Symbol;Acc:MGI:1916205]	13.5261	86.2942	3.7196	6.33527	2.58724	22.3371	11.2324	7.00897	43.6796	104.058	111.146	3	3	49.9102	2.68047	0.610101	4.39348	1.1155e-05	2.56251e-05	2.45662	0.624609	mm10_v102_strict_1to1	higher_in_Mus	TRUE	ENSADMG00000010765	ENSMUSG00000063919	ENSADMG00000010765	ENSMUSG00000063919	1	1	TRUE	NA	Local Ensembl stable-ID annotation export (GRCm39)
ENSMUSG00000000409	Lck	lymphocyte protein tyrosine kinase [Source:MGI Symbol;Acc:MGI:96756]	72.8462	10.9152	6.1789	3.3148	-2.63172	67.0112	58.4082	93.1192	19.9407	3.61939	9.18559	3	3	41.8807	-2.74427	0.624725	-4.39276	1.11921e-05	2.57058e-05	-2.50823	0.640095	mm10_v102_strict_1to1	higher_in_Acomys	TRUE	ENSADMG00000016643	ENSMUSG00000000409	ENSADMG00000016643	ENSMUSG00000000409	1	1	TRUE	NA	Local Ensembl stable-ID annotation export (GRCm39)
ENSMUSG00000090659	Zfp493	zinc finger protein 493 [Source:MGI Symbol;Acc:MGI:1920208]	7.09681	79.3251	2.35062	6.31039	3.31043	8.93483	12.3556	0	87.3591	62.4345	88.1816	3	3	43.211	3.49828	0.796582	4.39162	1.12512e-05	2.58369e-05	3.16838	0.827401	mm10_v102_strict_1to1	higher_in_Mus	TRUE	ENSADMG00000010055	ENSMUSG00000090659	ENSADMG00000010055	ENSMUSG00000090659	1	1	TRUE	NA	Local Ensembl stable-ID annotation export (GRCm39)
ENSMUSG00000006651	Aplp1	amyloid beta precursor like protein 1 [Source:MGI Symbol;Acc:MGI:88046]	476.842	1118.24	8.86333	10.0993	1.22792	578.53	515.565	336.431	836.559	1368.13	1150.04	3	3	797.542	1.23034	0.28022	4.39063	1.13024e-05	2.59499e-05	1.17815	0.278976	mm10_v102_strict_1to1	higher_in_Mus	TRUE	ENSADMG00000021875	ENSMUSG00000006651	ENSADMG00000021875	ENSMUSG00000006651	1	1	TRUE	NA	Local Ensembl stable-ID annotation export (GRCm39)
ENSMUSG00000037622	Wdtc1	WD and tetratricopeptide repeats 1 [Source:MGI Symbol;Acc:MGI:2685541]	2560.31	1757.27	11.3185	10.7781	-0.542729	2602.27	2307.12	2771.55	1871.57	1654.97	1745.26	3	3	2158.79	-0.54323	0.123746	-4.38989	1.13406e-05	2.60328e-05	-0.536107	0.123138	mm10_v102_strict_1to1	higher_in_Acomys	TRUE	ENSADMG00000017078	ENSMUSG00000037622	ENSADMG00000017078	ENSMUSG00000037622	1	1	TRUE	NA	Local Ensembl stable-ID annotation export (GRCm39)
ENSMUSG00000020621	Rdh14	retinol dehydrogenase 14 (all-trans and 9-cis) [Source:MGI Symbol;Acc:MGI:1920402]	323.546	604.244	8.32309	9.23696	0.899096	280.33	289.795	400.513	602.018	663.254	547.461	3	3	463.895	0.899856	0.204989	4.38978	1.13464e-05	2.60416e-05	0.874319	0.203542	mm10_v102_strict_1to1	higher_in_Mus	TRUE	ENSADMG00000020852	ENSMUSG00000020621	ENSADMG00000020852	ENSMUSG00000020621	1	1	TRUE	NA	Local Ensembl stable-ID annotation export (GRCm39)
ENSMUSG00000046404	Yod1	YOD1 deubiquitinase [Source:MGI Symbol;Acc:MGI:2442596]	140.291	297.137	7.11025	8.21828	1.07731	177.58	138.158	105.135	286.766	287.742	316.903	3	3	218.714	1.08489	0.247161	4.3894	1.13664e-05	2.60828e-05	1.04513	0.245745	mm10_v102_strict_1to1	higher_in_Mus	TRUE	ENSADMG00000010109	ENSMUSG00000046404	ENSADMG00000010109	ENSMUSG00000046404	1	1	TRUE	NA	Local Ensembl stable-ID annotation export (GRCm39)
ENSMUSG00000024975	Pdcd4	programmed cell death 4 [Source:MGI Symbol;Acc:MGI:107490]	4195.58	1529.24	11.9231	10.5781	-1.45546	2804.42	3142.81	6639.5	1618.99	1519.24	1449.49	3	3	2862.41	-1.45616	0.331768	-4.38909	1.13824e-05	2.61148e-05	-1.37838	0.331366	mm10_v102_strict_1to1	higher_in_Acomys	TRUE	ENSADMG00000017723	ENSMUSG00000024975	ENSADMG00000017723	ENSMUSG00000024975	1	1	TRUE	NA	Local Ensembl stable-ID annotation export (GRCm39)
ENSMUSG00000056863	Or13n4	olfactory receptor family 13 subfamily N member 4 [Source:MGI Symbol;Acc:MGI:3030536]	17.144	0	4.09842	0	-4.18142	24.5708	16.8485	10.0128	0	0	0	3	3	8.57202	-6.65417	1.51611	-4.38898	1.13885e-05	2.61242e-05	-6.84665	2.80355	mm10_v102_strict_1to1	higher_in_Acomys	TRUE	ENSADMG00000027838	ENSMUSG00000056863	ENSADMG00000027838	ENSMUSG00000056863	1	1	TRUE	NA	Local Ensembl stable-ID annotation export (GRCm39)
ENSMUSG00000051978	Erich1	glutamate rich 1 [Source:MGI Symbol;Acc:MGI:3588201]	487.694	233.416	8.91065	7.85895	-1.05986	472.429	390.886	599.768	244.985	265.121	190.142	3	3	360.555	-1.06372	0.242412	-4.38807	1.14363e-05	2.62292e-05	-1.0247	0.240896	mm10_v102_strict_1to1	higher_in_Acomys	TRUE	ENSADMG00000025910	ENSMUSG00000051978	ENSADMG00000025910	ENSMUSG00000051978	1	1	TRUE	NA	Local Ensembl stable-ID annotation export (GRCm39)
ENSMUSG00000030695	Aldoa	aldolase A, fructose-bisphosphate [Source:MGI Symbol;Acc:MGI:87994]	51341.7	32401.9	15.6353	14.983	-0.664034	56058.2	55889.9	42076.9	33632.3	32611.6	30961.9	3	3	41871.8	-0.664039	0.151366	-4.38698	1.14935e-05	2.63556e-05	-0.652019	0.150291	mm10_v102_strict_1to1	higher_in_Acomys	TRUE	ENSADMG00000023381	ENSMUSG00000030695	ENSADMG00000023381	ENSMUSG00000030695	1	1	TRUE	NA	Local Ensembl stable-ID annotation export (GRCm39)
ENSMUSG00000034354	Mtmr3	myotubularin related protein 3 [Source:MGI Symbol;Acc:MGI:1921552]	2396.11	3485.09	11.2232	11.765	0.540314	2623.49	2370.03	2194.81	3482.02	3242.98	3730.27	3	3	2940.6	0.540666	0.123264	4.38625	1.15321e-05	2.64393e-05	0.534192	0.122668	mm10_v102_strict_1to1	higher_in_Mus	TRUE	ENSADMG00000006668	ENSMUSG00000034354	ENSADMG00000006668	ENSMUSG00000034354	1	1	TRUE	NA	Local Ensembl stable-ID annotation export (GRCm39)
ENSMUSG00000039748	Exo1	exonuclease 1 [Source:MGI Symbol;Acc:MGI:1349427]	170.149	60.0956	7.37165	5.91749	-1.48612	150.775	232.51	127.163	58.8725	49.7667	71.6476	3	3	115.122	-1.50051	0.342248	-4.38427	1.16374e-05	2.66761e-05	-1.41846	0.342123	mm10_v102_strict_1to1	higher_in_Acomys	TRUE	ENSADMG00000018028	ENSMUSG00000039748	ENSADMG00000018028	ENSMUSG00000039748	1	1	TRUE	NA	Local Ensembl stable-ID annotation export (GRCm39)
ENSMUSG00000008226	Scrn3	secernin 3 [Source:MGI Symbol;Acc:MGI:1921866]	347.309	921.915	8.35139	9.84821	1.40583	230.072	284.178	527.675	929.615	974.522	861.608	3	3	634.612	1.40729	0.321009	4.38397	1.16535e-05	2.67082e-05	1.33677	0.320305	mm10_v102_strict_1to1	higher_in_Mus	TRUE	ENSADMG00000009874	ENSMUSG00000008226	ENSADMG00000009874	ENSMUSG00000008226	1	1	TRUE	NA	Local Ensembl stable-ID annotation export (GRCm39)
ENSMUSG00000022244	Amacr	alpha-methylacyl-CoA racemase [Source:MGI Symbol;Acc:MGI:1098273]	219.274	595.633	7.689	9.2202	1.43754	170.879	150.514	336.431	575.431	613.487	597.982	3	3	407.454	1.43994	0.328493	4.38348	1.168e-05	2.67641e-05	1.36631	0.327898	mm10_v102_strict_1to1	higher_in_Mus	TRUE	ENSADMG00000015241	ENSMUSG00000022244	ENSADMG00000015241	ENSMUSG00000022244	1	1	TRUE	NA	Local Ensembl stable-ID annotation export (GRCm39)
ENSMUSG00000071648	Rom1	rod outer segment membrane protein 1 [Source:MGI Symbol;Acc:MGI:97998]	233.325	463.634	7.85627	8.84752	0.987585	215.553	201.059	283.363	516.558	493.142	381.202	3	3	348.48	0.989175	0.225769	4.38135	1.17944e-05	2.70214e-05	0.957088	0.224231	mm10_v102_strict_1to1	higher_in_Mus	TRUE	ENSADMG00000029825	ENSMUSG00000071648	ENSADMG00000029825	ENSMUSG00000071648	1	1	TRUE	NA	Local Ensembl stable-ID annotation export (GRCm39)
ENSMUSG00000027782	Kpna4	karyopherin subunit alpha 4 [Source:MGI Symbol;Acc:MGI:1100848]	3063.5	2229.51	11.5799	11.1215	-0.458276	2890.42	3237.16	3062.92	2127.01	2184.3	2377.23	3	3	2646.51	-0.458414	0.104638	-4.38096	1.1816e-05	2.7066e-05	-0.453946	0.104227	mm10_v102_strict_1to1	higher_in_Acomys	TRUE	ENSADMG00000005371	ENSMUSG00000027782	ENSADMG00000005371	ENSMUSG00000027782	1	1	TRUE	NA	Local Ensembl stable-ID annotation export (GRCm39)
ENSMUSG00000026790	Odf2	outer dense fiber of sperm tails 2 [Source:MGI Symbol;Acc:MGI:1098824]	2909.11	2116.23	11.5041	11.0476	-0.458895	2721.77	3152.92	2852.65	2072.88	2187.02	2088.8	3	3	2512.67	-0.458992	0.10483	-4.37844	1.19533e-05	2.73757e-05	-0.454507	0.104417	mm10_v102_strict_1to1	higher_in_Acomys	TRUE	ENSADMG00000025920	ENSMUSG00000026790	ENSADMG00000025920	ENSMUSG00000026790	1	1	TRUE	NA	Local Ensembl stable-ID annotation export (GRCm39)
ENSMUSG00000022912	Pros1	protein S (alpha) [Source:MGI Symbol;Acc:MGI:1095733]	3302.53	5882.47	11.6686	12.5181	0.832658	3556.06	3803.27	2548.26	6159.77	6234.4	5253.24	3	3	4592.5	0.833	0.190291	4.37752	1.20039e-05	2.74819e-05	0.813471	0.189122	mm10_v102_strict_1to1	higher_in_Mus	TRUE	ENSADMG00000000825	ENSMUSG00000022912	ENSADMG00000000825	ENSMUSG00000022912	1	1	TRUE	NA	Local Ensembl stable-ID annotation export (GRCm39)
ENSMUSG00000023025	Larp4	La ribonucleoprotein 4 [Source:MGI Symbol;Acc:MGI:2443114]	1175.59	1738.77	10.1994	10.7595	0.564286	1220.72	1190.63	1115.43	1832.64	1534.62	1849.06	3	3	1457.18	0.564808	0.129024	4.37753	1.20031e-05	2.74819e-05	0.557205	0.128365	mm10_v102_strict_1to1	higher_in_Mus	TRUE	ENSADMG00000016142	ENSMUSG00000023025	ENSADMG00000016142	ENSMUSG00000023025	1	1	TRUE	NA	Local Ensembl stable-ID annotation export (GRCm39)
ENSMUSG00000016984	Etaa1	Ewing tumor-associated antigen 1 [Source:MGI Symbol;Acc:MGI:1915395]	408.226	262.607	8.67526	8.0406	-0.634512	413.236	427.953	383.491	250.683	256.977	280.16	3	3	335.417	-0.635749	0.145251	-4.37689	1.20386e-05	2.75563e-05	-0.624908	0.144413	mm10_v102_strict_1to1	higher_in_Acomys	TRUE	ENSADMG00000004826	ENSMUSG00000016984	ENSADMG00000004826	ENSMUSG00000016984	1	1	TRUE	NA	Local Ensembl stable-ID annotation export (GRCm39)
ENSMUSG00000071984	Fndc1	fibronectin type III domain containing 1 [Source:MGI Symbol;Acc:MGI:1915905]	15391.8	4725.91	13.8089	12.1312	-1.70329	19359.5	18615.4	8200.5	4140.06	3175.11	6862.55	3	3	10058.9	-1.70348	0.389422	-4.37438	1.21776e-05	2.78673e-05	-1.59432	0.390459	mm10_v102_strict_1to1	higher_in_Acomys	TRUE	ENSADMG00000021929	ENSMUSG00000071984	ENSADMG00000021929	ENSMUSG00000071984	1	1	TRUE	NA	Local Ensembl stable-ID annotation export (GRCm39)
ENSMUSG00000022558	Mroh1	maestro heat-like repeat family member 1 [Source:MGI Symbol;Acc:MGI:2442558]	1565.74	2469.01	10.606	11.2662	0.656755	1756.81	1573.65	1366.75	2584.69	2612.3	2210.05	3	3	2017.38	0.65736	0.150276	4.37436	1.21788e-05	2.78673e-05	0.646011	0.149378	mm10_v102_strict_1to1	higher_in_Mus	TRUE	ENSADMG00000026566	ENSMUSG00000022558	ENSADMG00000026566	ENSMUSG00000022558	1	1	TRUE	NA	Local Ensembl stable-ID annotation export (GRCm39)
ENSMUSG00000031090	Nadsyn1	NAD synthetase 1 [Source:MGI Symbol;Acc:MGI:1926164]	441.804	244.598	8.78309	7.93063	-0.850369	406.535	412.227	506.648	207.953	275.074	250.767	3	3	343.201	-0.853259	0.195081	-4.37386	1.22067e-05	2.79262e-05	-0.83013	0.193703	mm10_v102_strict_1to1	higher_in_Acomys	TRUE	ENSADMG00000029316	ENSMUSG00000031090	ENSADMG00000029316	ENSMUSG00000031090	1	1	TRUE	NA	Local Ensembl stable-ID annotation export (GRCm39)
ENSMUSG00000031174	Rpgr	retinitis pigmentosa GTPase regulator [Source:MGI Symbol;Acc:MGI:1344037]	223.473	116.753	7.80929	6.86609	-0.930772	228.955	211.168	230.295	94.9556	124.869	130.435	3	3	170.113	-0.936101	0.214024	-4.37381	1.22098e-05	2.79284e-05	-0.907149	0.212521	mm10_v102_strict_1to1	higher_in_Acomys	TRUE	ENSADMG00000011402	ENSMUSG00000031174	ENSADMG00000011402	ENSMUSG00000031174	1	1	TRUE	NA	Local Ensembl stable-ID annotation export (GRCm39)
ENSMUSG00000061666	Gdpd1	glycerophosphodiester phosphodiesterase domain containing 1 [Source:MGI Symbol;Acc:MGI:1913819]	92.0934	34.2929	6.53993	5.10968	-1.3993	93.8157	94.3517	88.1128	43.6796	33.4794	25.7196	3	3	63.1931	-1.42626	0.326114	-4.37349	1.22278e-05	2.79646e-05	-1.35203	0.325427	mm10_v102_strict_1to1	higher_in_Acomys	TRUE	ENSADMG00000024177	ENSMUSG00000061666	ENSADMG00000024177	ENSMUSG00000061666	1	1	TRUE	NA	Local Ensembl stable-ID annotation export (GRCm39)
ENSMUSG00000090112	Shprh	SNF2 histone linker PHD RING helicase [Source:MGI Symbol;Acc:MGI:1917581]	1729.23	937.543	10.7345	9.86909	-0.882467	1976.83	1888.16	1322.69	950.505	835.175	1026.95	3	3	1333.39	-0.882939	0.201899	-4.37316	1.22458e-05	2.80007e-05	-0.85765	0.200517	mm10_v102_strict_1to1	higher_in_Acomys	TRUE	ENSADMG00000013361	ENSMUSG00000090112	ENSADMG00000013361	ENSMUSG00000090112	1	1	TRUE	NA	Local Ensembl stable-ID annotation export (GRCm39)
ENSMUSG00000031633	Slc25a4	solute carrier family 25 (mitochondrial carrier, adenine nucleotide translocator), member 4 [Source:MGI Symbol;Acc:MGI:1353495]	15817.3	11592.1	13.9459	13.5008	-0.448334	14997.1	17377.6	15077.3	11377.6	11808.3	11590.4	3	3	13704.7	-0.448338	0.102594	-4.37004	1.24225e-05	2.83996e-05	-0.443648	0.102207	mm10_v102_strict_1to1	higher_in_Acomys	TRUE	ENSADMG00000003267	ENSMUSG00000031633	ENSADMG00000003267	ENSMUSG00000031633	1	1	TRUE	NA	Local Ensembl stable-ID annotation export (GRCm39)
ENSMUSG00000031673	Cdh11	cadherin 11 [Source:MGI Symbol;Acc:MGI:99217]	17800.9	6122.94	14.1059	12.4571	-1.5395	19666.7	19290.4	14445.5	5321.31	3495.43	9552.09	3	3	11961.9	-1.53964	0.352394	-4.3691	1.24757e-05	2.85163e-05	-1.45004	0.352346	mm10_v102_strict_1to1	higher_in_Acomys	TRUE	ENSADMG00000008368	ENSMUSG00000031673	ENSADMG00000008368	ENSMUSG00000031673	1	1	TRUE	NA	Local Ensembl stable-ID annotation export (GRCm39)
ENSMUSG00000022035	Ccdc25	coiled-coil domain containing 25 [Source:MGI Symbol;Acc:MGI:1914429]	1142.52	616.476	10.1348	9.26849	-0.889029	947.092	1035.62	1444.85	643.799	574.579	631.05	3	3	879.499	-0.890606	0.203976	-4.36624	1.26404e-05	2.88875e-05	-0.864724	0.202552	mm10_v102_strict_1to1	higher_in_Acomys	TRUE	ENSADMG00000023870	ENSMUSG00000022035	ENSADMG00000023870	ENSMUSG00000022035	1	1	TRUE	NA	Local Ensembl stable-ID annotation export (GRCm39)
ENSMUSG00000041301	Cftr	cystic fibrosis transmembrane conductance regulator [Source:MGI Symbol;Acc:MGI:88388]	0	24.4001	0	4.35991	4.66676	0	0	0	22.7893	7.23879	43.1723	3	3	12.2001	6.94166	1.59019	4.3653	1.2695e-05	2.90072e-05	7.09972	2.84631	mm10_v102_strict_1to1	higher_in_Mus	TRUE	ENSADMG00000000551	ENSMUSG00000041301	ENSADMG00000000551	ENSMUSG00000041301	1	1	TRUE	NA	Local Ensembl stable-ID annotation export (GRCm39)
ENSMUSG00000037060	Cavin3	caveolae associated 3 [Source:MGI Symbol;Acc:MGI:1923422]	7229.11	4277.96	12.803	12.0603	-0.756757	7651.56	8270.38	5765.38	3915.97	4510.67	4407.25	3	3	5753.53	-0.756802	0.17337	-4.36523	1.26986e-05	2.90103e-05	-0.739449	0.172214	mm10_v102_strict_1to1	higher_in_Acomys	TRUE	ENSADMG00000008312	ENSMUSG00000037060	ENSADMG00000008312	ENSMUSG00000037060	1	1	TRUE	NA	Local Ensembl stable-ID annotation export (GRCm39)
ENSMUSG00000024251	Thada	thyroid adenoma associated [Source:MGI Symbol;Acc:MGI:3039623]	989.012	636.214	9.94524	9.31343	-0.635667	1010.75	1086.17	870.114	637.152	592.676	678.815	3	3	812.613	-0.636055	0.145717	-4.36501	1.27117e-05	2.90349e-05	-0.625061	0.144874	mm10_v102_strict_1to1	higher_in_Acomys	TRUE	ENSADMG00000021976	ENSMUSG00000024251	ENSADMG00000021976	ENSMUSG00000024251	1	1	TRUE	NA	Local Ensembl stable-ID annotation export (GRCm39)
ENSMUSG00000044337	Ackr3	atypical chemokine receptor 3 [Source:MGI Symbol;Acc:MGI:109562]	5299.34	2013.91	12.331	10.9131	-1.39537	4988.99	3920.09	6988.95	2843.92	1797.93	1399.88	3	3	3656.63	-1.3959	0.319799	-4.36495	1.27152e-05	2.90378e-05	-1.32392	0.319085	mm10_v102_strict_1to1	higher_in_Acomys	TRUE	ENSADMG00000001170	ENSMUSG00000044337	ENSADMG00000001170	ENSMUSG00000044337	1	1	TRUE	NA	Local Ensembl stable-ID annotation export (GRCm39)
ENSMUSG00000020124	Usp15	ubiquitin specific peptidase 15 [Source:MGI Symbol;Acc:MGI:101857]	2058.67	1430.23	11.004	10.4822	-0.525156	2214.72	2113.93	1847.36	1451.87	1362.7	1476.12	3	3	1744.45	-0.525228	0.120331	-4.36486	1.27204e-05	2.90446e-05	-0.518661	0.119766	mm10_v102_strict_1to1	higher_in_Acomys	TRUE	ENSADMG00000021950	ENSMUSG00000020124	ENSADMG00000021950	ENSMUSG00000020124	1	1	TRUE	NA	Local Ensembl stable-ID annotation export (GRCm39)
ENSMUSG00000007034	Slc44a4	solute carrier family 44, member 4 [Source:MGI Symbol;Acc:MGI:1917379]	21.7847	0	4.22513	0	-4.50999	32.3888	26.9576	6.00769	0	0	0	3	3	10.8923	-6.99959	1.60368	-4.36471	1.27294e-05	2.90598e-05	-7.19404	2.91899	mm10_v102_strict_1to1	higher_in_Acomys	TRUE	ENSADMG00000010349	ENSMUSG00000007034	ENSADMG00000010349	ENSMUSG00000007034	1	1	TRUE	NA	Local Ensembl stable-ID annotation export (GRCm39)
ENSMUSG00000020456	Ogdh	oxoglutarate (alpha-ketoglutarate) dehydrogenase (lipoamide) [Source:MGI Symbol;Acc:MGI:1098267]	5461.82	4390.69	12.4153	12.1003	-0.314869	5411.16	5563.38	5410.93	4280.6	4436.47	4455.01	3	3	4926.26	-0.314879	0.0721459	-4.36447	1.2743e-05	2.90859e-05	-0.313309	0.0719889	mm10_v102_strict_1to1	higher_in_Acomys	TRUE	ENSADMG00000007442	ENSMUSG00000020456	ENSADMG00000007442	ENSMUSG00000020456	1	1	TRUE	NA	Local Ensembl stable-ID annotation export (GRCm39)
ENSMUSG00000054604	Cggbp1	CGG triplet repeat binding protein 1 [Source:MGI Symbol;Acc:MGI:2146370]	4347.01	2815.89	12.0784	11.457	-0.62625	4766.73	4534.5	3739.79	2737.57	2644.87	3065.23	3	3	3581.45	-0.626308	0.143505	-4.36436	1.27498e-05	2.9096e-05	-0.615675	0.142679	mm10_v102_strict_1to1	higher_in_Acomys	TRUE	ENSADMG00000004681	ENSMUSG00000054604	ENSADMG00000004681	ENSMUSG00000054604	1	1	TRUE	NA	Local Ensembl stable-ID annotation export (GRCm39)
ENSMUSG00000032254	Kif23	kinesin family member 23 [Source:MGI Symbol;Acc:MGI:1919069]	839.608	275.994	9.63079	8.06777	-1.60158	761.694	1225.45	531.681	193.709	272.359	361.912	3	3	557.801	-1.60465	0.367726	-4.36371	1.27875e-05	2.91769e-05	-1.50962	0.368341	mm10_v102_strict_1to1	higher_in_Acomys	TRUE	ENSADMG00000015995	ENSMUSG00000032254	ENSADMG00000015995	ENSMUSG00000032254	1	1	TRUE	NA	Local Ensembl stable-ID annotation export (GRCm39)
ENSMUSG00000027273	Snap25	synaptosomal-associated protein 25 [Source:MGI Symbol;Acc:MGI:98331]	27.48	0	4.31784	0	-4.83188	33.5056	44.9294	4.00513	0	0	0	3	3	13.74	-7.3351	1.68108	-4.36332	1.28105e-05	2.92243e-05	-7.53825	3.02362	mm10_v102_strict_1to1	higher_in_Acomys	TRUE	ENSADMG00000024770	ENSMUSG00000027273	ENSADMG00000024770	ENSMUSG00000027273	1	1	TRUE	NA	Local Ensembl stable-ID annotation export (GRCm39)
ENSMUSG00000026415	Fcamr	Fc receptor, IgA, IgM, high affinity [Source:MGI Symbol;Acc:MGI:1927803]	47.2489	0.612373	5.1017	0.501475	-4.90324	32.3888	11.2324	98.1256	0	0	1.83712	3	3	23.9306	-6.26566	1.43628	-4.36243	1.28625e-05	2.93376e-05	-5.6056	1.43957	mm10_v102_strict_1to1	higher_in_Acomys	TRUE	ENSADMG00000009717	ENSMUSG00000026415	ENSADMG00000009717	ENSMUSG00000026415	1	1	TRUE	NA	Local Ensembl stable-ID annotation export (GRCm39)
ENSMUSG00000032308	Ulk3	unc-51-like kinase 3 [Source:MGI Symbol;Acc:MGI:1918992]	511.854	757.775	8.99849	9.56708	0.565125	485.831	566.11	483.619	753.947	782.694	736.684	3	3	634.814	0.5666	0.129936	4.3606	1.29704e-05	2.95786e-05	0.558912	0.129268	mm10_v102_strict_1to1	higher_in_Mus	TRUE	ENSADMG00000027038	ENSMUSG00000032308	ENSADMG00000027038	ENSMUSG00000032308	1	1	TRUE	NA	Local Ensembl stable-ID annotation export (GRCm39)
ENSMUSG00000019913	Sim1	single-minded family bHLH transcription factor 1 [Source:MGI Symbol;Acc:MGI:98306]	9.19348	78.4526	3.30063	6.04772	2.96245	6.70112	7.86265	13.0167	51.276	36.1939	147.888	3	3	43.8231	3.08699	0.708076	4.35968	1.3025e-05	2.96963e-05	2.80744	0.728985	mm10_v102_strict_1to1	higher_in_Mus	TRUE	ENSADMG00000019437	ENSMUSG00000019913	ENSADMG00000019437	ENSMUSG00000019913	1	1	TRUE	NA	Local Ensembl stable-ID annotation export (GRCm39)
ENSMUSG00000008429	Herpud2	HERPUD family member 2 [Source:MGI Symbol;Acc:MGI:1915393]	1549.32	2359.52	10.59	11.2041	0.606537	1741.17	1337.77	1569.01	2258.99	2372.51	2447.04	3	3	1954.42	0.606826	0.139191	4.35966	1.30267e-05	2.96963e-05	0.597525	0.138409	mm10_v102_strict_1to1	higher_in_Mus	TRUE	ENSADMG00000002992	ENSMUSG00000008429	ENSADMG00000002992	ENSMUSG00000008429	1	1	TRUE	NA	Local Ensembl stable-ID annotation export (GRCm39)
ENSMUSG00000021427	Ssr1	signal sequence receptor, alpha [Source:MGI Symbol;Acc:MGI:105082]	6104.96	9056.84	12.5685	13.1443	0.568949	5279.37	6287.87	6747.64	9426.24	8758.93	8985.34	3	3	7580.9	0.568942	0.130509	4.3594	1.30418e-05	2.97256e-05	0.561218	0.129824	mm10_v102_strict_1to1	higher_in_Mus	TRUE	ENSADMG00000022461	ENSMUSG00000021427	ENSADMG00000022461	ENSMUSG00000021427	1	1	TRUE	NA	Local Ensembl stable-ID annotation export (GRCm39)
ENSMUSG00000004865	Srpk1	serine/arginine-rich protein specific kinase 1 [Source:MGI Symbol;Acc:MGI:106908]	2269.44	1648.07	11.1458	10.6874	-0.461324	2403.47	2335.21	2069.65	1650.33	1642.3	1651.57	3	3	1958.75	-0.461293	0.105829	-4.35884	1.30754e-05	2.97969e-05	-0.456693	0.10541	mm10_v102_strict_1to1	higher_in_Acomys	TRUE	ENSADMG00000029513	ENSMUSG00000004865	ENSADMG00000029513	ENSMUSG00000004865	1	1	TRUE	NA	Local Ensembl stable-ID annotation export (GRCm39)
ENSMUSG00000031839	Hsbp1	heat shock factor binding protein 1 [Source:MGI Symbol;Acc:MGI:1915446]	1613.1	2903.14	10.6345	11.4997	0.847379	1317.89	1520.86	2000.56	2898.99	3176.92	2633.51	3	3	2258.12	0.847479	0.194458	4.35816	1.31161e-05	2.98797e-05	0.82521	0.193098	mm10_v102_strict_1to1	higher_in_Mus	TRUE	ENSADMG00000013183	ENSMUSG00000031839	ENSADMG00000013183	ENSMUSG00000031839	1	1	TRUE	NA	Local Ensembl stable-ID annotation export (GRCm39)
ENSMUSG00000039738	Slx4	SLX4 structure-specific endonuclease subunit homolog (S. cerevisiae) [Source:MGI Symbol;Acc:MGI:106299]	1575.18	908.913	10.6093	9.82265	-0.792633	1762.4	1672.5	1290.65	918.221	796.267	1012.25	3	3	1242.05	-0.793074	0.181975	-4.35815	1.31164e-05	2.98797e-05	-0.773353	0.180746	mm10_v102_strict_1to1	higher_in_Acomys	TRUE	ENSADMG00000014927	ENSMUSG00000039738	ENSADMG00000014927	ENSMUSG00000039738	1	1	TRUE	NA	Local Ensembl stable-ID annotation export (GRCm39)
ENSMUSG00000021072	Tmx1	thioredoxin-related transmembrane protein 1 [Source:MGI Symbol;Acc:MGI:1919986]	3095.71	2035.61	11.5889	10.9904	-0.604567	2691.62	3136.07	3459.43	2142.2	2053.1	1911.52	3	3	2565.66	-0.604987	0.13884	-4.35745	1.31589e-05	2.9971e-05	-0.595778	0.138064	mm10_v102_strict_1to1	higher_in_Acomys	TRUE	ENSADMG00000019300	ENSMUSG00000021072	ENSADMG00000019300	ENSMUSG00000021072	1	1	TRUE	NA	Local Ensembl stable-ID annotation export (GRCm39)
ENSMUSG00000021112	Pals1	protein associated with LIN7 1, MAGUK family member [Source:MGI Symbol;Acc:MGI:1927339]	920.796	1382.72	9.84164	10.4338	0.586035	991.766	971.598	799.023	1429.08	1384.42	1334.67	3	3	1151.76	0.587144	0.134822	4.35497	1.33083e-05	3.03061e-05	0.578817	0.134099	mm10_v102_strict_1to1	higher_in_Mus	TRUE	ENSADMG00000009749	ENSMUSG00000021112	ENSADMG00000009749	ENSMUSG00000021112	1	1	TRUE	NA	Local Ensembl stable-ID annotation export (GRCm39)
ENSMUSG00000020647	Ncoa1	nuclear receptor coactivator 1 [Source:MGI Symbol;Acc:MGI:1276523]	1327.18	806.995	10.3665	9.65289	-0.717033	1473.13	1375.96	1132.45	828.013	714.83	878.142	3	3	1067.09	-0.717483	0.164764	-4.35462	1.33298e-05	3.03495e-05	-0.702363	0.163705	mm10_v102_strict_1to1	higher_in_Acomys	TRUE	ENSADMG00000007153	ENSMUSG00000020647	ENSADMG00000007153	ENSMUSG00000020647	1	1	TRUE	NA	Local Ensembl stable-ID annotation export (GRCm39)
ENSMUSG00000026991	Pkp4	plakophilin 4 [Source:MGI Symbol;Acc:MGI:109281]	962.391	1435.34	9.91078	10.4829	0.576208	909.119	1000.8	977.251	1297.09	1411.56	1597.37	3	3	1198.87	0.576716	0.132456	4.35402	1.33661e-05	3.04268e-05	0.568894	0.131772	mm10_v102_strict_1to1	higher_in_Mus	TRUE	ENSADMG00000006629	ENSMUSG00000026991	ENSADMG00000006629	ENSMUSG00000026991	1	1	TRUE	NA	Local Ensembl stable-ID annotation export (GRCm39)
ENSMUSG00000022048	Dpysl2	dihydropyrimidinase-like 2 [Source:MGI Symbol;Acc:MGI:1349763]	3122.61	1656.2	11.5942	10.6767	-0.914462	3365.08	3486.52	2516.22	1391.1	2018.72	1558.79	3	3	2389.41	-0.914686	0.210093	-4.35373	1.33842e-05	3.04625e-05	-0.886594	0.208628	mm10_v102_strict_1to1	higher_in_Acomys	TRUE	ENSADMG00000024341	ENSMUSG00000022048	ENSADMG00000024341	ENSMUSG00000022048	1	1	TRUE	NA	Local Ensembl stable-ID annotation export (GRCm39)
ENSMUSG00000063820	Arl9	ADP-ribosylation factor-like 9 [Source:MGI Symbol;Acc:MGI:1915496]	34.7735	1.86931	5.03311	1.25097	-3.64012	30.155	19.095	55.0705	3.79822	1.8097	0	3	3	18.3214	-4.2287	0.971325	-4.35354	1.33957e-05	3.04834e-05	-3.79834	0.998661	mm10_v102_strict_1to1	higher_in_Acomys	TRUE	ENSADMG00000017314	ENSMUSG00000063820	ENSADMG00000017314	ENSMUSG00000063820	1	1	TRUE	NA	Local Ensembl stable-ID annotation export (GRCm39)
ENSMUSG00000063362	Alg11	ALG11 alpha-1,2-mannosyltransferase [Source:MGI Symbol;Acc:MGI:2142632]	501.006	746.181	8.97035	9.54228	0.573752	481.364	491.977	529.678	720.713	703.067	814.762	3	3	623.593	0.57421	0.131911	4.353	1.34288e-05	3.05532e-05	0.566191	0.131202	mm10_v102_strict_1to1	higher_in_Mus	TRUE	ENSADMG00000024502	ENSMUSG00000063362	ENSADMG00000024502	ENSMUSG00000063362	1	1	TRUE	NA	Local Ensembl stable-ID annotation export (GRCm39)
ENSMUSG00000037890	Wdr19	WD repeat domain 19 [Source:MGI Symbol;Acc:MGI:2443231]	649.516	980.884	9.34232	9.93622	0.593968	618.737	618.903	710.91	994.185	895.8	1052.67	3	3	815.2	0.594051	0.136471	4.35294	1.34323e-05	3.05559e-05	0.585346	0.135706	mm10_v102_strict_1to1	higher_in_Mus	TRUE	ENSADMG00000016819	ENSMUSG00000037890	ENSADMG00000016819	ENSMUSG00000037890	1	1	TRUE	NA	Local Ensembl stable-ID annotation export (GRCm39)
ENSMUSG00000021792	Prxl2a	peroxiredoxin like 2A [Source:MGI Symbol;Acc:MGI:1917814]	43.9371	117.069	5.47939	6.8586	1.39365	39.0899	51.6688	41.0525	146.232	112.201	92.7744	3	3	80.5031	1.41449	0.324959	4.35282	1.34398e-05	3.05676e-05	1.34213	0.324229	mm10_v102_strict_1to1	higher_in_Mus	TRUE	ENSADMG00000022203	ENSMUSG00000021792	ENSADMG00000022203	ENSMUSG00000021792	1	1	TRUE	NA	Local Ensembl stable-ID annotation export (GRCm39)
ENSMUSG00000064127	Med14	mediator complex subunit 14 [Source:MGI Symbol;Acc:MGI:1349442]	2543.78	1255.33	11.2748	10.2902	-1.01833	3126.07	2715.98	1789.29	1188.84	1174.49	1402.64	3	3	1899.55	-1.01874	0.23406	-4.35248	1.34608e-05	3.06099e-05	-0.982697	0.232527	mm10_v102_strict_1to1	higher_in_Acomys	TRUE	ENSADMG00000012465	ENSMUSG00000064127	ENSADMG00000012465	ENSMUSG00000064127	1	1	TRUE	NA	Local Ensembl stable-ID annotation export (GRCm39)
ENSMUSG00000049734	Trex1	three prime repair exonuclease 1 [Source:MGI Symbol;Acc:MGI:1328317]	281.049	115.552	8.13333	6.81401	-1.27497	249.058	279.686	314.402	131.988	139.347	75.3218	3	3	198.301	-1.28276	0.294785	-4.35153	1.35189e-05	3.07364e-05	-1.22264	0.293594	mm10_v102_strict_1to1	higher_in_Acomys	TRUE	ENSADMG00000014697	ENSMUSG00000049734	ENSADMG00000014697	ENSMUSG00000049734	1	1	TRUE	NA	Local Ensembl stable-ID annotation export (GRCm39)
ENSMUSG00000025577	Cbx2	chromobox 2 [Source:MGI Symbol;Acc:MGI:88289]	222.551	422.258	7.78168	8.72408	0.920935	245.708	252.728	169.217	407.359	447.9	411.514	3	3	322.404	0.92589	0.212787	4.35126	1.35358e-05	3.07695e-05	0.898396	0.211382	mm10_v102_strict_1to1	higher_in_Mus	TRUE	ENSADMG00000027890	ENSMUSG00000025577	ENSADMG00000027890	ENSMUSG00000025577	1	1	TRUE	NA	Local Ensembl stable-ID annotation export (GRCm39)
ENSMUSG00000042472	Zfp410	zinc finger protein 410 [Source:MGI Symbol;Acc:MGI:1289280]	1265.33	928.733	10.3062	9.85923	-0.445765	1279.91	1234.44	1281.64	922.019	881.322	982.858	3	3	1097.03	-0.446294	0.10259	-4.35026	1.35975e-05	3.09044e-05	-0.442089	0.102197	mm10_v102_strict_1to1	higher_in_Acomys	TRUE	ENSADMG00000009388	ENSMUSG00000042472	ENSADMG00000009388	ENSMUSG00000042472	1	1	TRUE	NA	Local Ensembl stable-ID annotation export (GRCm39)
ENSMUSG00000068373	D430041D05Rik	RIKEN cDNA D430041D05 gene [Source:MGI Symbol;Acc:MGI:2181743]	17.9763	0	4.11199	0	-4.24613	23.4539	22.4647	8.01025	0	0	0	3	3	8.98815	-6.72218	1.54533	-4.34999	1.36142e-05	3.09368e-05	-6.89821	2.83367	mm10_v102_strict_1to1	higher_in_Acomys	TRUE	ENSADMG00000000437	ENSMUSG00000068373	ENSADMG00000000437	ENSMUSG00000068373	1	1	TRUE	NA	Local Ensembl stable-ID annotation export (GRCm39)
ENSMUSG00000033987	Dnah17	dynein, axonemal, heavy chain 17 [Source:MGI Symbol;Acc:MGI:1917176]	131.26	60.1784	7.04253	5.92441	-1.11228	146.308	121.309	126.161	70.2671	57.9103	52.3579	3	3	95.719	-1.12565	0.258843	-4.34877	1.36902e-05	3.1104e-05	-1.08062	0.257322	mm10_v102_strict_1to1	higher_in_Acomys	TRUE	ENSADMG00000028110	ENSMUSG00000033987	ENSADMG00000028110	ENSMUSG00000033987	1	1	TRUE	NA	Local Ensembl stable-ID annotation export (GRCm39)
ENSMUSG00000032405	Pias1	protein inhibitor of activated STAT 1 [Source:MGI Symbol;Acc:MGI:1913125]	1067.95	1675.68	10.0526	10.7099	0.649414	940.391	1028.88	1234.58	1637.03	1783.46	1606.56	3	3	1371.82	0.649427	0.149348	4.34841	1.37126e-05	3.11493e-05	0.638245	0.148437	mm10_v102_strict_1to1	higher_in_Mus	TRUE	ENSADMG00000015749	ENSMUSG00000032405	ENSADMG00000015749	ENSMUSG00000032405	1	1	TRUE	NA	Local Ensembl stable-ID annotation export (GRCm39)
ENSMUSG00000038866	Zcchc2	zinc finger, CCHC domain containing 2 [Source:MGI Symbol;Acc:MGI:2444114]	478.777	729.343	8.90051	9.51196	0.60621	502.584	420.09	513.657	755.847	717.545	714.639	3	3	604.06	0.606539	0.139488	4.34834	1.37175e-05	3.11549e-05	0.59719	0.138687	mm10_v102_strict_1to1	higher_in_Mus	TRUE	ENSADMG00000014477	ENSMUSG00000038866	ENSADMG00000014477	ENSMUSG00000038866	1	1	TRUE	NA	Local Ensembl stable-ID annotation export (GRCm39)
ENSMUSG00000020114	Cand1	cullin associated and neddylation disassociated 1 [Source:MGI Symbol;Acc:MGI:1261820]	3737.41	5020.99	11.8667	12.2929	0.425835	3606.32	3625.8	3980.09	4909.2	4849.08	5304.68	3	3	4379.2	0.425795	0.0979297	4.34796	1.37408e-05	3.12024e-05	0.422012	0.0975697	mm10_v102_strict_1to1	higher_in_Mus	TRUE	ENSADMG00000021720	ENSMUSG00000020114	ENSADMG00000021720	ENSMUSG00000020114	1	1	TRUE	NA	Local Ensembl stable-ID annotation export (GRCm39)
ENSMUSG00000042918	Mamstr	MEF2 activating motif and SAP domain containing transcriptional regulator [Source:MGI Symbol;Acc:MGI:1921740]	569.586	313.021	9.14262	8.28832	-0.861584	683.514	506.579	518.664	307.656	279.598	351.808	3	3	441.303	-0.863412	0.198643	-4.34655	1.38297e-05	3.13988e-05	-0.839204	0.197264	mm10_v102_strict_1to1	higher_in_Acomys	TRUE	ENSADMG00000026875	ENSMUSG00000042918	ENSADMG00000026875	ENSMUSG00000042918	1	1	TRUE	NA	Local Ensembl stable-ID annotation export (GRCm39)
ENSMUSG00000042699	Dhx9	DExH-box helicase 9 [Source:MGI Symbol;Acc:MGI:108177]	6527.7	3810.62	12.6527	11.8949	-0.776389	7054.05	7451.54	5077.5	3823.86	3604.01	4004	3	3	5169.16	-0.776466	0.178662	-4.34601	1.38634e-05	3.14696e-05	-0.758139	0.177441	mm10_v102_strict_1to1	higher_in_Acomys	TRUE	ENSADMG00000011901	ENSMUSG00000042699	ENSADMG00000011901	ENSMUSG00000042699	1	1	TRUE	NA	Local Ensembl stable-ID annotation export (GRCm39)
ENSMUSG00000021738	Atxn7	ataxin 7 [Source:MGI Symbol;Acc:MGI:2179277]	503.755	984.612	8.94548	9.94401	0.965437	615.386	532.413	363.465	1018.87	938.328	996.636	3	3	744.184	0.967668	0.222682	4.34552	1.38948e-05	3.15353e-05	0.936684	0.221196	mm10_v102_strict_1to1	higher_in_Mus	TRUE	ENSADMG00000020106	ENSMUSG00000021738	ENSADMG00000020106	ENSMUSG00000021738	1	1	TRUE	NA	Local Ensembl stable-ID annotation export (GRCm39)
ENSMUSG00000039164	Naif1	nuclear apoptosis inducing factor 1 [Source:MGI Symbol;Acc:MGI:1918504]	198.57	337.695	7.6321	8.40348	0.763088	175.346	192.073	228.292	348.487	332.079	332.518	3	3	268.133	0.764182	0.175925	4.3438	1.40038e-05	3.1777e-05	0.746942	0.174688	mm10_v102_strict_1to1	higher_in_Mus	TRUE	ENSADMG00000024241	ENSMUSG00000039164	ENSADMG00000024241	ENSMUSG00000039164	1	1	TRUE	NA	Local Ensembl stable-ID annotation export (GRCm39)
ENSMUSG00000037649	H2-DMa	histocompatibility 2, class II, locus DMa [Source:MGI Symbol;Acc:MGI:95921]	648.97	316.935	9.33565	8.28308	-1.03164	572.946	629.012	744.954	411.158	273.264	266.382	3	3	482.953	-1.03469	0.238227	-4.3433	1.40361e-05	3.18447e-05	-0.997338	0.236683	mm10_v102_strict_1to1	higher_in_Acomys	TRUE	ENSADMG00000028960	ENSMUSG00000037649	ENSADMG00000028960	ENSMUSG00000037649	1	1	TRUE	NA	Local Ensembl stable-ID annotation export (GRCm39)
ENSMUSG00000029337	Fgf5	fibroblast growth factor 5 [Source:MGI Symbol;Acc:MGI:95519]	1.11685	36.3456	0.707067	5.10289	4.14094	3.35056	0	0	58.8725	23.5261	26.6382	3	3	18.7312	5.05803	1.16466	4.34294	1.40588e-05	3.18907e-05	4.53587	1.17543	mm10_v102_strict_1to1	higher_in_Mus	TRUE	ENSADMG00000022017	ENSMUSG00000029337	ENSADMG00000022017	ENSMUSG00000029337	1	1	TRUE	NA	Local Ensembl stable-ID annotation export (GRCm39)
ENSMUSG00000005043	Sgsh	N-sulfoglucosamine sulfohydrolase (sulfamidase) [Source:MGI Symbol;Acc:MGI:1350341]	897.49	1329.72	9.8056	10.3774	0.566636	997.35	894.095	801.025	1286.65	1325.6	1376.92	3	3	1113.61	0.567718	0.130731	4.34263	1.40789e-05	3.19305e-05	0.559712	0.130058	mm10_v102_strict_1to1	higher_in_Mus	TRUE	ENSADMG00000027434	ENSMUSG00000005043	ENSADMG00000027434	ENSMUSG00000005043	1	1	TRUE	NA	Local Ensembl stable-ID annotation export (GRCm39)
ENSMUSG00000004996	Mri1	methylthioribose-1-phosphate isomerase 1 [Source:MGI Symbol;Acc:MGI:1915123]	584.726	358.861	9.18708	8.4887	-0.702787	579.647	516.688	657.842	372.226	375.512	328.844	3	3	471.793	-0.705044	0.162365	-4.34235	1.40969e-05	3.19657e-05	-0.690563	0.161303	mm10_v102_strict_1to1	higher_in_Acomys	TRUE	ENSADMG00000025414	ENSMUSG00000004996	ENSADMG00000025414	ENSMUSG00000004996	1	1	TRUE	NA	Local Ensembl stable-ID annotation export (GRCm39)
ENSMUSG00000022973	Synj1	synaptojanin 1 [Source:MGI Symbol;Acc:MGI:1354961]	1499.61	976.512	10.5473	9.92808	-0.618363	1612.74	1350.13	1535.97	955.253	889.466	1084.82	3	3	1238.06	-0.618972	0.142575	-4.34137	1.41596e-05	3.21023e-05	-0.608655	0.141751	mm10_v102_strict_1to1	higher_in_Acomys	TRUE	ENSADMG00000007117	ENSMUSG00000022973	ENSADMG00000007117	ENSMUSG00000022973	1	1	TRUE	NA	Local Ensembl stable-ID annotation export (GRCm39)
ENSMUSG00000042942	Greb1l	growth regulation by estrogen in breast cancer-like [Source:MGI Symbol;Acc:MGI:3576497]	338.155	120.608	8.37457	6.86612	-1.4797	349.575	249.358	415.532	118.694	79.6267	163.503	3	3	229.382	-1.48803	0.342788	-4.34097	1.41855e-05	3.21553e-05	-1.40561	0.342547	mm10_v102_strict_1to1	higher_in_Acomys	TRUE	ENSADMG00000018139	ENSMUSG00000042942	ENSADMG00000018139	ENSMUSG00000042942	1	1	TRUE	NA	Local Ensembl stable-ID annotation export (GRCm39)
ENSMUSG00000020134	Peli1	pellino 1 [Source:MGI Symbol;Acc:MGI:1914495]	422.923	724.222	8.72368	9.49107	0.774621	448.975	440.308	379.486	793.829	600.819	778.019	3	3	573.573	0.776465	0.17888	4.34072	1.42019e-05	3.21868e-05	0.758508	0.177682	mm10_v102_strict_1to1	higher_in_Mus	TRUE	ENSADMG00000007498	ENSMUSG00000020134	ENSADMG00000007498	ENSMUSG00000020134	1	1	TRUE	NA	Local Ensembl stable-ID annotation export (GRCm39)
ENSMUSG00000028989	Angptl7	angiopoietin-like 7 [Source:MGI Symbol;Acc:MGI:3605801]	56.6716	413.507	5.40475	8.58649	2.84546	63.6607	11.2324	95.1218	637.152	250.643	352.727	3	3	235.089	2.86493	0.660118	4.34003	1.42462e-05	3.22816e-05	2.6123	0.679774	mm10_v102_strict_1to1	higher_in_Mus	TRUE	ENSADMG00000022789	ENSMUSG00000028989	ENSADMG00000022789	ENSMUSG00000028989	1	1	TRUE	NA	Local Ensembl stable-ID annotation export (GRCm39)
ENSMUSG00000051650	B3gnt2	UDP-GlcNAc:betaGal beta-1,3-N-acetylglucosaminyltransferase 2 [Source:MGI Symbol;Acc:MGI:1889505]	939.088	655.24	9.87455	9.35693	-0.518572	989.532	870.507	957.225	681.781	619.821	664.118	3	3	797.164	-0.519513	0.119728	-4.33912	1.43052e-05	3.24095e-05	-0.513086	0.119161	mm10_v102_strict_1to1	higher_in_Acomys	TRUE	ENSADMG00000008229	ENSMUSG00000051650	ENSADMG00000008229	ENSMUSG00000051650	1	1	TRUE	NA	Local Ensembl stable-ID annotation export (GRCm39)
ENSMUSG00000022246	Rai14	retinoic acid induced 14 [Source:MGI Symbol;Acc:MGI:1922896]	2217.26	3549.63	11.1029	11.7922	0.678647	2486.12	2336.33	1829.34	3388.02	3476.43	3784.46	3	3	2883.45	0.679151	0.156529	4.33882	1.43252e-05	3.24491e-05	0.666499	0.155552	mm10_v102_strict_1to1	higher_in_Mus	TRUE	ENSADMG00000015223	ENSMUSG00000022246	ENSADMG00000015223	ENSMUSG00000022246	1	1	TRUE	NA	Local Ensembl stable-ID annotation export (GRCm39)
ENSMUSG00000037185	Krt80	keratin 80 [Source:MGI Symbol;Acc:MGI:1921377]	192.134	20.585	7.04234	4.41196	-3.1615	310.485	235.879	30.0384	16.1425	20.8115	24.8011	3	3	106.36	-3.22141	0.742479	-4.33872	1.43316e-05	3.24579e-05	-2.91266	0.770155	mm10_v102_strict_1to1	higher_in_Acomys	TRUE	ENSADMG00000017203	ENSMUSG00000037185	ENSADMG00000017203	ENSMUSG00000037185	1	1	TRUE	NA	Local Ensembl stable-ID annotation export (GRCm39)
ENSMUSG00000032017	Grik4	glutamate receptor, ionotropic, kainate 4 [Source:MGI Symbol;Acc:MGI:95817]	37.5121	6.48058	5.21767	2.89376	-2.36409	32.3888	28.0809	52.0666	7.59645	6.33394	5.51135	3	3	21.9963	-2.53768	0.584924	-4.33847	1.43476e-05	3.24884e-05	-2.325	0.593858	mm10_v102_strict_1to1	higher_in_Acomys	TRUE	ENSADMG00000018268	ENSMUSG00000032017	ENSADMG00000018268	ENSMUSG00000032017	1	1	TRUE	NA	Local Ensembl stable-ID annotation export (GRCm39)
ENSMUSG00000030471	Zdhhc13	zinc finger, DHHC domain containing 13 [Source:MGI Symbol;Acc:MGI:1919227]	565.954	390.012	9.14681	8.60966	-0.536019	557.31	581.836	558.715	370.327	387.275	412.433	3	3	477.983	-0.536876	0.123847	-4.33501	1.45755e-05	3.29985e-05	-0.529844	0.123234	mm10_v102_strict_1to1	higher_in_Acomys	TRUE	ENSADMG00000026854	ENSMUSG00000030471	ENSADMG00000026854	ENSMUSG00000030471	1	1	TRUE	NA	Local Ensembl stable-ID annotation export (GRCm39)
ENSMUSG00000017418	Arl5b	ADP-ribosylation factor-like 5B [Source:MGI Symbol;Acc:MGI:1923119]	260.958	771.402	7.91905	9.58022	1.56002	331.706	318.999	132.169	786.232	639.728	888.246	3	3	516.18	1.56478	0.361036	4.33414	1.46333e-05	3.31237e-05	1.47557	0.36143	mm10_v102_strict_1to1	higher_in_Mus	TRUE	ENSADMG00000022530	ENSMUSG00000017418	ENSADMG00000022530	ENSMUSG00000017418	1	1	TRUE	NA	Local Ensembl stable-ID annotation export (GRCm39)
ENSMUSG00000027900	Dram2	DNA-damage regulated autophagy modulator 2 [Source:MGI Symbol;Acc:MGI:1914421]	919.409	537.936	9.83175	9.07191	-0.772161	825.355	824.455	1108.42	501.366	541.099	571.344	3	3	728.673	-0.773752	0.178548	-4.33358	1.46701e-05	3.3201e-05	-0.75527	0.17731	mm10_v102_strict_1to1	higher_in_Acomys	TRUE	ENSADMG00000013276	ENSMUSG00000027900	ENSADMG00000013276	ENSMUSG00000027900	1	1	TRUE	NA	Local Ensembl stable-ID annotation export (GRCm39)
ENSMUSG00000022031	Elp3	elongator acetyltransferase complex subunit 3 [Source:MGI Symbol;Acc:MGI:1921445]	3748.91	2716.51	11.8692	11.4078	-0.46457	3639.83	3496.63	4110.26	2763.21	2735.36	2650.96	3	3	3232.71	-0.464905	0.107328	-4.33161	1.48023e-05	3.34943e-05	-0.460099	0.106888	mm10_v102_strict_1to1	higher_in_Acomys	TRUE	ENSADMG00000023612	ENSMUSG00000022031	ENSADMG00000023612	ENSMUSG00000022031	1	1	TRUE	NA	Local Ensembl stable-ID annotation export (GRCm39)
ENSMUSG00000032744	Heyl	hairy/enhancer-of-split related with YRPW motif-like [Source:MGI Symbol;Acc:MGI:1860511]	0.748823	30.1755	0.566291	4.90205	4.15596	0	2.24647	0	25.638	21.7164	43.1723	3	3	15.4622	5.38073	1.24225	4.33145	1.4813e-05	3.35127e-05	4.83542	1.20575	mm10_v102_strict_1to1	higher_in_Mus	TRUE	ENSADMG00000027767	ENSMUSG00000032744	ENSADMG00000027767	ENSMUSG00000032744	1	1	TRUE	NA	Local Ensembl stable-ID annotation export (GRCm39)
ENSMUSG00000020599	Rgs9	regulator of G-protein signaling 9 [Source:MGI Symbol;Acc:MGI:1338824]	26.1021	0.918559	4.75278	0.636358	-3.82031	26.8045	22.4647	29.0372	0	0	2.75568	3	3	13.5103	-4.823	1.11363	-4.33089	1.48511e-05	3.35928e-05	-4.33027	1.11022	mm10_v102_strict_1to1	higher_in_Acomys	TRUE	ENSADMG00000019187	ENSMUSG00000020599	ENSADMG00000019187	ENSMUSG00000020599	1	1	TRUE	NA	Local Ensembl stable-ID annotation export (GRCm39)
ENSMUSG00000028803	Nipal3	NIPA-like domain containing 3 [Source:MGI Symbol;Acc:MGI:1921802]	367.243	169.123	8.48685	7.40986	-1.11408	441.157	403.241	257.329	169.971	162.873	174.526	3	3	268.183	-1.11771	0.258174	-4.32928	1.49597e-05	3.38326e-05	-1.07283	0.256692	mm10_v102_strict_1to1	higher_in_Acomys	TRUE	ENSADMG00000017272	ENSMUSG00000028803	ENSADMG00000017272	ENSMUSG00000028803	1	1	TRUE	NA	Local Ensembl stable-ID annotation export (GRCm39)
ENSMUSG00000033902	Mapkbp1	mitogen-activated protein kinase binding protein 1 [Source:MGI Symbol;Acc:MGI:1347004]	578.38	1217.17	9.13604	10.2443	1.07213	725.955	607.67	401.514	1189.79	1093.06	1368.65	3	3	897.774	1.07409	0.248266	4.32639	1.51575e-05	3.42739e-05	1.03424	0.24674	mm10_v102_strict_1to1	higher_in_Mus	TRUE	ENSADMG00000015584	ENSMUSG00000033902	ENSADMG00000015584	ENSMUSG00000033902	1	1	TRUE	NA	Local Ensembl stable-ID annotation export (GRCm39)
ENSMUSG00000008683	Rps15a	ribosomal protein S15A [Source:MGI Symbol;Acc:MGI:2389091]	12911.9	8589.03	13.653	13.0626	-0.588083	11654.4	13444	13637.5	8374.13	9636.63	7756.31	3	3	10750.5	-0.588146	0.135951	-4.32618	1.51719e-05	3.43005e-05	-0.579057	0.135198	mm10_v102_strict_1to1	higher_in_Acomys	TRUE	ENSADMG00000010066	ENSMUSG00000008683	ENSADMG00000010066	ENSMUSG00000008683	1	1	TRUE	NA	Local Ensembl stable-ID annotation export (GRCm39)
ENSMUSG00000032591	Mst1	macrophage stimulating 1 (hepatocyte growth factor-like) [Source:MGI Symbol;Acc:MGI:96080]	23.9433	1.23508	4.63426	0.957406	-3.48026	23.4539	21.3415	27.0346	0.949556	0	2.75568	3	3	12.5892	-4.28039	0.989741	-4.32475	1.52703e-05	3.45167e-05	-3.84938	0.994221	mm10_v102_strict_1to1	higher_in_Acomys	TRUE	ENSADMG00000014535	ENSMUSG00000032591	ENSADMG00000014535	ENSMUSG00000032591	1	1	TRUE	NA	Local Ensembl stable-ID annotation export (GRCm39)
ENSMUSG00000020227	Irak3	interleukin-1 receptor-associated kinase 3 [Source:MGI Symbol;Acc:MGI:1921164]	186.437	680.134	7.40744	9.35954	1.86153	141.84	110.077	307.393	948.606	570.054	521.741	3	3	433.286	1.86559	0.431491	4.32358	1.53518e-05	3.4695e-05	1.74216	0.434483	mm10_v102_strict_1to1	higher_in_Mus	TRUE	ENSADMG00000022709	ENSMUSG00000020227	ENSADMG00000022709	ENSMUSG00000020227	1	1	TRUE	NA	Local Ensembl stable-ID annotation export (GRCm39)
ENSMUSG00000004040	Stat3	signal transducer and activator of transcription 3 [Source:MGI Symbol;Acc:MGI:103038]	5672.44	9570.42	12.4531	13.2212	0.754509	6080.15	6429.4	4507.77	10228.6	8708.26	9774.38	3	3	7621.43	0.7547	0.174573	4.32313	1.53832e-05	3.47599e-05	0.737965	0.173386	mm10_v102_strict_1to1	higher_in_Mus	TRUE	ENSADMG00000020405	ENSMUSG00000004040	ENSADMG00000020405	ENSMUSG00000004040	1	1	TRUE	NA	Local Ensembl stable-ID annotation export (GRCm39)
ENSMUSG00000063316	Rpl27	ribosomal protein L27 [Source:MGI Symbol;Acc:MGI:98036]	6705.91	4790.59	12.7087	12.2242	-0.485144	6150.51	6855.1	7112.1	4765.82	5115.11	4490.83	3	3	5748.25	-0.485272	0.112288	-4.32166	1.54861e-05	3.49861e-05	-0.480051	0.111796	mm10_v102_strict_1to1	higher_in_Acomys	TRUE	ENSADMG00000019822	ENSMUSG00000063316	ENSADMG00000019822	ENSMUSG00000063316	1	1	TRUE	NA	Local Ensembl stable-ID annotation export (GRCm39)
ENSMUSG00000057177	Gsk3a	glycogen synthase kinase 3 alpha [Source:MGI Symbol;Acc:MGI:2152453]	1824.59	3247.41	10.81	11.6641	0.831371	1521.15	1646.66	2305.95	3371.87	3324.41	3045.94	3	3	2536	0.831407	0.192394	4.32137	1.55061e-05	3.5019e-05	0.809786	0.191028	mm10_v102_strict_1to1	higher_in_Mus	TRUE	ENSADMG00000022131	ENSMUSG00000057177	ENSADMG00000022131	ENSMUSG00000057177	1	1	TRUE	NA	Local Ensembl stable-ID annotation export (GRCm39)
ENSMUSG00000031577	Tti2	TELO2 interacting protein 2 [Source:MGI Symbol;Acc:MGI:2384576]	749.361	463.422	9.54143	8.8589	-0.692148	679.047	691.913	877.123	478.576	453.329	458.361	3	3	606.391	-0.694115	0.160622	-4.32141	1.55036e-05	3.5019e-05	-0.680026	0.159573	mm10_v102_strict_1to1	higher_in_Acomys	TRUE	ENSADMG00000005856	ENSMUSG00000031577	ENSADMG00000005856	ENSMUSG00000031577	1	1	TRUE	NA	Local Ensembl stable-ID annotation export (GRCm39)
ENSMUSG00000049357	Brd8dc	BRD8 domain containing [Source:MGI Symbol;Acc:MGI:3045347]	11.2346	51.9879	3.51262	5.7249	2.1147	7.81798	7.86265	18.0231	47.4778	54.2909	54.195	3	3	31.6112	2.19678	0.50851	4.32003	1.56006e-05	3.52262e-05	2.02984	0.513118	mm10_v102_strict_1to1	higher_in_Mus	TRUE	ENSADMG00000019290	ENSMUSG00000049357	ENSADMG00000019290	ENSMUSG00000049357	1	1	TRUE	NA	Local Ensembl stable-ID annotation export (GRCm39)
ENSMUSG00000034312	Iqsec1	IQ motif and Sec7 domain 1 [Source:MGI Symbol;Acc:MGI:1196356]	5649.77	12835.1	12.3979	13.6435	1.18368	4502.04	4263.8	8183.47	13801.8	13235.2	11468.2	3	3	9242.42	1.18374	0.274024	4.31985	1.56132e-05	3.52484e-05	1.13444	0.272612	mm10_v102_strict_1to1	higher_in_Mus	TRUE	ENSADMG00000001859	ENSMUSG00000034312	ENSADMG00000001859	ENSMUSG00000034312	1	1	TRUE	NA	Local Ensembl stable-ID annotation export (GRCm39)
ENSMUSG00000009927	Rps25	ribosomal protein S25 [Source:MGI Symbol;Acc:MGI:1922867]	8148.1	14592.8	12.9877	13.8101	0.840642	7304.22	8236.68	8903.4	13157	18351.2	12270.1	3	3	11370.4	0.840706	0.19462	4.31972	1.56225e-05	3.52633e-05	0.818881	0.193262	mm10_v102_strict_1to1	higher_in_Mus	TRUE	ENSADMG00000018873	ENSMUSG00000009927	ENSADMG00000018873	ENSMUSG00000009927	1	1	TRUE	NA	Local Ensembl stable-ID annotation export (GRCm39)
ENSMUSG00000042417	Ccno	cyclin O [Source:MGI Symbol;Acc:MGI:2145534]	2.23796	33.99	1.38324	5.06432	3.43379	4.46741	2.24647	0	20.8902	44.3376	36.7424	3	3	18.114	3.9568	0.916178	4.31881	1.56872e-05	3.5403e-05	3.55965	0.938487	mm10_v102_strict_1to1	higher_in_Mus	TRUE	ENSADMG00000002907	ENSMUSG00000042417	ENSADMG00000002907	ENSMUSG00000042417	1	1	TRUE	NA	Local Ensembl stable-ID annotation export (GRCm39)
ENSMUSG00000118505	Etv3l	ets variant 3-like [Source:MGI Symbol;Acc:MGI:3646099]	15.2483	0	3.99055	0	-4.02222	15.636	19.095	11.0141	0	0	0	3	3	7.62417	-6.48547	1.50169	-4.31877	1.569e-05	3.54031e-05	-6.64373	2.76921	mm10_v102_strict_1to1	higher_in_Acomys	TRUE	ENSADMG00000029017	ENSMUSG00000118505	ENSADMG00000029017	ENSMUSG00000118505	1	1	TRUE	NA	Local Ensembl stable-ID annotation export (GRCm39)
ENSMUSG00000027984	Hadh	hydroxyacyl-Coenzyme A dehydrogenase [Source:MGI Symbol;Acc:MGI:96009]	1884.98	2738.31	10.8798	11.4147	0.5385	1849.51	1997.11	1808.31	3032.88	2697.35	2484.7	3	3	2311.65	0.538797	0.124764	4.31854	1.57063e-05	3.54336e-05	0.532062	0.124145	mm10_v102_strict_1to1	higher_in_Mus	TRUE	ENSADMG00000014168	ENSMUSG00000027984	ENSADMG00000014168	ENSMUSG00000027984	1	1	TRUE	NA	Local Ensembl stable-ID annotation export (GRCm39)
ENSMUSG00000078302	Foxd1	forkhead box D1 [Source:MGI Symbol;Acc:MGI:1347463]	543.083	223.48	9.07591	7.75325	-1.27724	575.18	449.294	604.774	171.87	316.697	181.875	3	3	383.281	-1.2808	0.296637	-4.31773	1.57645e-05	3.55525e-05	-1.21984	0.295404	mm10_v102_strict_1to1	higher_in_Acomys	TRUE	ENSADMG00000019080	ENSMUSG00000078302	ENSADMG00000019080	ENSMUSG00000078302	1	1	TRUE	NA	Local Ensembl stable-ID annotation export (GRCm39)
ENSMUSG00000021973	Micu2	mitochondrial calcium uptake 2 [Source:MGI Symbol;Acc:MGI:1915764]	3062.26	2055.57	11.5732	11.0057	-0.57483	2690.5	3033.86	3462.43	1996.92	2092.01	2077.78	3	3	2558.92	-0.575227	0.133224	-4.31774	1.57638e-05	3.55525e-05	-0.566321	0.132495	mm10_v102_strict_1to1	higher_in_Acomys	TRUE	ENSADMG00000024039	ENSMUSG00000021973	ENSADMG00000024039	ENSMUSG00000021973	1	1	TRUE	NA	Local Ensembl stable-ID annotation export (GRCm39)
ENSMUSG00000040242	Fgfr1op2	FGFR1 oncogene partner 2 [Source:MGI Symbol;Acc:MGI:1914779]	2736.21	1976.45	11.4153	10.949	-0.469061	2919.46	2797.98	2491.19	2014.96	1911.94	2002.46	3	3	2356.33	-0.469076	0.108673	-4.31638	1.58611e-05	3.5764e-05	-0.463995	0.108227	mm10_v102_strict_1to1	higher_in_Acomys	TRUE	ENSADMG00000022954	ENSMUSG00000040242	ENSADMG00000022954	ENSMUSG00000040242	1	1	TRUE	NA	Local Ensembl stable-ID annotation export (GRCm39)
ENSMUSG00000090958	Lrrc32	leucine rich repeat containing 32 [Source:MGI Symbol;Acc:MGI:93882]	286.304	4119.2	7.58473	11.9654	3.84207	104.984	101.091	652.836	3958.7	5421.85	2977.05	3	3	2202.75	3.8463	0.891475	4.31454	1.59938e-05	3.6057e-05	3.46075	0.936626	mm10_v102_strict_1to1	higher_in_Mus	TRUE	ENSADMG00000027333	ENSMUSG00000090958	ENSADMG00000027333	ENSMUSG00000090958	1	1	TRUE	NA	Local Ensembl stable-ID annotation export (GRCm39)
ENSMUSG00000000290	Itgb2	integrin beta 2 [Source:MGI Symbol;Acc:MGI:96611]	46.8662	8.01489	5.57518	3.00933	-2.40863	52.4921	46.0526	42.0538	6.64689	3.61939	13.7784	3	3	27.4405	-2.54768	0.590513	-4.31434	1.6008e-05	3.60826e-05	-2.33031	0.601448	mm10_v102_strict_1to1	higher_in_Acomys	TRUE	ENSADMG00000011713	ENSMUSG00000000290	ENSADMG00000011713	ENSMUSG00000000290	1	1	TRUE	NA	Local Ensembl stable-ID annotation export (GRCm39)
ENSMUSG00000035394	Cfap53	cilia and flagella associated protein 53 [Source:MGI Symbol;Acc:MGI:1921703]	27.0306	0.603232	4.74421	0.496805	-4.12795	17.8697	38.19	25.032	0	1.8097	0	3	3	13.8169	-5.46118	1.26647	-4.31214	1.6168e-05	3.64368e-05	-4.90352	1.23079	mm10_v102_strict_1to1	higher_in_Acomys	TRUE	ENSADMG00000009331	ENSMUSG00000035394	ENSADMG00000009331	ENSMUSG00000035394	1	1	TRUE	NA	Local Ensembl stable-ID annotation export (GRCm39)
ENSMUSG00000020890	Gucy2e	guanylate cyclase 2e [Source:MGI Symbol;Acc:MGI:105123]	0	17.1504	0	4.12167	4.18193	0	0	0	10.4451	21.7164	19.2897	3	3	8.5752	6.4339	1.49222	4.31164	1.62051e-05	3.65141e-05	6.55549	2.70511	mm10_v102_strict_1to1	higher_in_Mus	TRUE	ENSADMG00000014631	ENSMUSG00000020890	ENSADMG00000014631	ENSMUSG00000020890	1	1	TRUE	NA	Local Ensembl stable-ID annotation export (GRCm39)
ENSMUSG00000039294	Cybc1	cytochrome b 245 chaperone 1 [Source:MGI Symbol;Acc:MGI:2384959]	2209.58	1724.82	11.1099	10.7528	-0.357145	2244.88	2234.11	2149.75	1683.56	1733.69	1757.2	3	3	1967.2	-0.357141	0.0828603	-4.31015	1.63142e-05	3.67534e-05	-0.35482	0.0826337	mm10_v102_strict_1to1	higher_in_Acomys	TRUE	ENSADMG00000027362	ENSMUSG00000039294	ENSADMG00000027362	ENSMUSG00000039294	1	1	TRUE	NA	Local Ensembl stable-ID annotation export (GRCm39)
ENSMUSG00000051980	Casr	calcium-sensing receptor [Source:MGI Symbol;Acc:MGI:1351351]	25.5974	0	4.2551	0	-4.73321	39.0899	33.6971	4.00513	0	0	0	3	3	12.7987	-7.23264	1.67854	-4.30888	1.64084e-05	3.69592e-05	-7.409	3.01008	mm10_v102_strict_1to1	higher_in_Acomys	TRUE	ENSADMG00000020025	ENSMUSG00000051980	ENSADMG00000020025	ENSMUSG00000051980	1	1	TRUE	NA	Local Ensembl stable-ID annotation export (GRCm39)
ENSMUSG00000021377	Dek	DEK proto-oncogene [Source:MGI Symbol;Acc:MGI:1926209]	1205	1989.66	10.2205	10.9581	0.723011	1072.18	1462.45	1080.38	2011.16	1895.66	2062.16	3	3	1597.33	0.723731	0.167977	4.30851	1.64362e-05	3.70152e-05	0.709039	0.166859	mm10_v102_strict_1to1	higher_in_Mus	TRUE	ENSADMG00000001973	ENSMUSG00000021377	ENSADMG00000001973	ENSMUSG00000021377	1	1	TRUE	NA	Local Ensembl stable-ID annotation export (GRCm39)
ENSMUSG00000042992	Borcs5	BLOC-1 related complex subunit 5 [Source:MGI Symbol;Acc:MGI:1915024]	167.013	278.802	7.39109	8.12529	0.735833	174.229	169.608	157.201	257.33	277.788	301.287	3	3	222.907	0.740361	0.171865	4.3078	1.64889e-05	3.71274e-05	0.724263	0.170707	mm10_v102_strict_1to1	higher_in_Mus	TRUE	ENSADMG00000012279	ENSMUSG00000042992	ENSADMG00000012279	ENSMUSG00000042992	1	1	TRUE	NA	Local Ensembl stable-ID annotation export (GRCm39)
ENSMUSG00000011884	Gltp	glycolipid transfer protein [Source:MGI Symbol;Acc:MGI:1929253]	791.535	1139.16	9.62896	10.1523	0.524683	743.825	808.729	822.052	1143.27	1222.45	1051.75	3	3	965.345	0.525035	0.121898	4.30718	1.65349e-05	3.72246e-05	0.518687	0.121298	mm10_v102_strict_1to1	higher_in_Mus	TRUE	ENSADMG00000012160	ENSMUSG00000011884	ENSADMG00000012160	ENSMUSG00000011884	1	1	TRUE	NA	Local Ensembl stable-ID annotation export (GRCm39)
ENSMUSG00000007458	M6pr	mannose-6-phosphate receptor, cation dependent [Source:MGI Symbol;Acc:MGI:96904]	2796.62	4196.67	11.4445	12.0319	0.585391	2534.14	2731.71	3124	3828.61	4534.19	4227.21	3	3	3496.64	0.585421	0.135947	4.30623	1.66061e-05	3.73783e-05	0.576825	0.13519	mm10_v102_strict_1to1	higher_in_Mus	TRUE	ENSADMG00000025254	ENSMUSG00000007458	ENSADMG00000025254	ENSMUSG00000007458	1	1	TRUE	NA	Local Ensembl stable-ID annotation export (GRCm39)
ENSMUSG00000014599	Csf1	colony stimulating factor 1 (macrophage) [Source:MGI Symbol;Acc:MGI:1339753]	6589.76	12901.7	12.6561	13.6438	0.969151	8027.94	6864.09	4877.24	10778.4	14635.9	13290.6	3	3	9745.71	0.969326	0.225208	4.30414	1.67639e-05	3.77268e-05	0.937902	0.223653	mm10_v102_strict_1to1	higher_in_Mus	TRUE	ENSADMG00000013067	ENSMUSG00000014599	ENSADMG00000013067	ENSMUSG00000014599	1	1	TRUE	NA	Local Ensembl stable-ID annotation export (GRCm39)
ENSMUSG00000032035	Ets1	E26 avian leukemia oncogene 1, 5' domain [Source:MGI Symbol;Acc:MGI:95455]	1659.74	2287.47	10.6972	11.1574	0.462557	1635.07	1714.06	1630.09	2489.74	2160.78	2211.89	3	3	1973.6	0.462784	0.107569	4.30222	1.69096e-05	3.80481e-05	0.458155	0.107116	mm10_v102_strict_1to1	higher_in_Mus	TRUE	ENSADMG00000003305	ENSMUSG00000032035	ENSADMG00000003305	ENSMUSG00000032035	1	1	TRUE	NA	Local Ensembl stable-ID annotation export (GRCm39)
ENSMUSG00000051306	Usp42	ubiquitin specific peptidase 42 [Source:MGI Symbol;Acc:MGI:1924050]	575.255	891.653	9.16416	9.79989	0.631393	625.438	598.684	501.642	853.651	861.416	959.894	3	3	733.454	0.633101	0.147161	4.30209	1.69196e-05	3.80639e-05	0.622888	0.146299	mm10_v102_strict_1to1	higher_in_Mus	TRUE	ENSADMG00000027299	ENSMUSG00000051306	ENSADMG00000027299	ENSMUSG00000051306	1	1	TRUE	NA	Local Ensembl stable-ID annotation export (GRCm39)
ENSMUSG00000025224	Gbf1	golgi-specific brefeldin A-resistance factor 1 [Source:MGI Symbol;Acc:MGI:1861607]	5849.54	4270.42	12.5134	12.0578	-0.453854	6022.08	5549.9	5976.65	4380.3	3911.66	4519.31	3	3	5059.98	-0.454001	0.105533	-4.30199	1.69268e-05	3.80734e-05	-0.449439	0.10511	mm10_v102_strict_1to1	higher_in_Acomys	TRUE	ENSADMG00000017026	ENSMUSG00000025224	ENSADMG00000017026	ENSMUSG00000025224	1	1	TRUE	NA	Local Ensembl stable-ID annotation export (GRCm39)
ENSMUSG00000074305	Peak1	pseudopodium-enriched atypical kinase 1 [Source:MGI Symbol;Acc:MGI:2442366]	1767.3	5256.4	10.6723	12.3281	1.57198	2372.2	2028.56	901.153	4135.32	4828.27	6805.6	3	3	3511.85	1.57269	0.365612	4.30153	1.6962e-05	3.81458e-05	1.48321	0.365817	mm10_v102_strict_1to1	higher_in_Mus	TRUE	ENSADMG00000026855	ENSMUSG00000074305	ENSADMG00000026855	ENSMUSG00000074305	1	1	TRUE	NA	Local Ensembl stable-ID annotation export (GRCm39)
ENSMUSG00000041530	Ago1	argonaute RISC catalytic subunit 1 [Source:MGI Symbol;Acc:MGI:2446630]	1268.3	2682.37	10.2593	11.3865	1.08001	1438.51	1534.34	832.065	2678.7	2461.19	2907.24	3	3	1975.34	1.08095	0.251393	4.29983	1.70927e-05	3.84332e-05	1.04011	0.249826	mm10_v102_strict_1to1	higher_in_Mus	TRUE	ENSADMG00000027801	ENSMUSG00000041530	ENSADMG00000027801	ENSMUSG00000041530	1	1	TRUE	NA	Local Ensembl stable-ID annotation export (GRCm39)
ENSMUSG00000036904	Fzd8	frizzled class receptor 8 [Source:MGI Symbol;Acc:MGI:108460]	2647.66	5406.69	11.3405	12.383	1.02975	2155.53	2352.05	3435.4	4361.31	5444.47	6414.3	3	3	4027.18	1.02989	0.239552	4.29923	1.71393e-05	3.85311e-05	0.993342	0.237913	mm10_v102_strict_1to1	higher_in_Mus	TRUE	ENSADMG00000023442	ENSMUSG00000036904	ENSADMG00000023442	ENSMUSG00000036904	1	1	TRUE	NA	Local Ensembl stable-ID annotation export (GRCm39)
ENSMUSG00000069910	Spdl1	spindle apparatus coiled-coil protein 1 [Source:MGI Symbol;Acc:MGI:1917635]	272.929	99.0615	8.03174	6.63234	-1.45292	235.656	390.886	192.246	86.4096	93.1994	117.576	3	3	185.995	-1.46114	0.339945	-4.29817	1.72211e-05	3.87082e-05	-1.37996	0.339556	mm10_v102_strict_1to1	higher_in_Acomys	TRUE	ENSADMG00000014910	ENSMUSG00000069910	ENSADMG00000014910	ENSMUSG00000069910	1	1	TRUE	NA	Local Ensembl stable-ID annotation export (GRCm39)
ENSMUSG00000002032	Tmem25	transmembrane protein 25 [Source:MGI Symbol;Acc:MGI:1918937]	3.78694	43.7755	1.76426	5.46688	3.22553	3.35056	0	8.01025	43.6796	35.2891	52.3579	3	3	23.7812	3.50307	0.815139	4.29751	1.72725e-05	3.88169e-05	3.16217	0.836712	mm10_v102_strict_1to1	higher_in_Mus	TRUE	ENSADMG00000018065	ENSMUSG00000002032	ENSADMG00000018065	ENSMUSG00000002032	1	1	TRUE	NA	Local Ensembl stable-ID annotation export (GRCm39)
ENSMUSG00000021285	Ppp1r13b	protein phosphatase 1, regulatory subunit 13B [Source:MGI Symbol;Acc:MGI:1336199]	426.861	671.731	8.73298	9.39345	0.652889	379.73	412.227	488.625	695.075	656.92	663.199	3	3	549.296	0.652943	0.151944	4.29727	1.72914e-05	3.88528e-05	0.641291	0.150979	mm10_v102_strict_1to1	higher_in_Mus	TRUE	ENSADMG00000023313	ENSMUSG00000021285	ENSADMG00000023313	ENSMUSG00000021285	1	1	TRUE	NA	Local Ensembl stable-ID annotation export (GRCm39)
ENSMUSG00000028820	Sfpq	splicing factor proline/glutamine rich (polypyrimidine tract binding protein associated) [Source:MGI Symbol;Acc:MGI:1918764]	7249.42	4715.22	12.8178	12.1983	-0.620434	7753.2	7664.96	6330.1	4648.08	4264.55	5233.03	3	3	5982.32	-0.62048	0.1444	-4.29694	1.73169e-05	3.89031e-05	-0.609824	0.143543	mm10_v102_strict_1to1	higher_in_Acomys	TRUE	ENSADMG00000027155	ENSMUSG00000028820	ENSADMG00000027155	ENSMUSG00000028820	1	1	TRUE	NA	Local Ensembl stable-ID annotation export (GRCm39)
ENSMUSG00000026420	Il24	interleukin 24 [Source:MGI Symbol;Acc:MGI:2135548]	18.3892	0	4.09931	0	-4.27718	24.5708	23.5879	7.00897	0	0	0	3	3	9.19461	-6.75492	1.57232	-4.29614	1.73799e-05	3.90378e-05	-6.91309	2.86289	mm10_v102_strict_1to1	higher_in_Acomys	TRUE	ENSADMG00000009214	ENSMUSG00000026420	ENSADMG00000009214	ENSMUSG00000026420	1	1	TRUE	NA	Local Ensembl stable-ID annotation export (GRCm39)
ENSMUSG00000035754	Wdr18	WD repeat domain 18 [Source:MGI Symbol;Acc:MGI:2158400]	1868.73	1102.14	10.853	10.1042	-0.76121	1506.64	1957.8	2141.74	1024.57	1202.54	1079.31	3	3	1485.43	-0.76187	0.177366	-4.29546	1.74329e-05	3.91502e-05	-0.754083	0.176315	mm10_v102_strict_1to1	higher_in_Acomys	TRUE	ENSADMG00000028922	ENSMUSG00000035754	ENSADMG00000028922	ENSMUSG00000035754	1	1	TRUE	NA	Local Ensembl stable-ID annotation export (GRCm39)
ENSMUSG00000030917	Ldaf1	lipid droplet assembly factor 1 [Source:MGI Symbol;Acc:MGI:1925752]	1480.4	994.311	10.5312	9.95346	-0.573739	1521.15	1386.07	1533.96	888.784	1102.11	992.043	3	3	1237.35	-0.574154	0.133689	-4.29471	1.74921e-05	3.92762e-05	-0.565658	0.132955	mm10_v102_strict_1to1	higher_in_Acomys	TRUE	ENSADMG00000022247	ENSMUSG00000030917	ENSADMG00000022247	ENSMUSG00000030917	1	1	TRUE	NA	Local Ensembl stable-ID annotation export (GRCm39)
ENSMUSG00000021127	Zfp36l1	zinc finger protein 36, C3H type-like 1 [Source:MGI Symbol;Acc:MGI:107946]	5114.71	8249.1	12.3117	13.0036	0.689477	5590.97	5419.61	4333.55	9376.86	7565.44	7804.99	3	3	6681.9	0.689659	0.160587	4.29461	1.75004e-05	3.92879e-05	0.676287	0.159548	mm10_v102_strict_1to1	higher_in_Mus	TRUE	ENSADMG00000008614	ENSMUSG00000021127	ENSADMG00000008614	ENSMUSG00000021127	1	1	TRUE	NA	Local Ensembl stable-ID annotation export (GRCm39)
ENSMUSG00000042055	Wdr11	WD repeat domain 11 [Source:MGI Symbol;Acc:MGI:1920230]	1595.71	2100.05	10.6406	11.0359	0.39601	1566.95	1642.17	1578.02	2155.49	1991.57	2153.1	3	3	1847.88	0.39624	0.0922957	4.29316	1.76149e-05	3.95381e-05	0.393371	0.0920038	mm10_v102_strict_1to1	higher_in_Mus	TRUE	ENSADMG00000022303	ENSMUSG00000042055	ENSADMG00000022303	ENSMUSG00000042055	1	1	TRUE	NA	Local Ensembl stable-ID annotation export (GRCm39)
ENSMUSG00000031529	Tnks	tankyrase, TRF1-interacting ankyrin-related ADP-ribose polymerase [Source:MGI Symbol;Acc:MGI:1341087]	1948.57	3220.12	10.9158	11.6491	0.724407	2273.91	1938.7	1633.09	3003.45	3083.72	3573.19	3	3	2584.35	0.724933	0.168957	4.29063	1.78163e-05	3.99831e-05	0.709347	0.167817	mm10_v102_strict_1to1	higher_in_Mus	TRUE	ENSADMG00000018565	ENSMUSG00000031529	ENSADMG00000018565	ENSMUSG00000031529	1	1	TRUE	NA	Local Ensembl stable-ID annotation export (GRCm39)
ENSMUSG00000022757	Tfg	Trk-fused gene [Source:MGI Symbol;Acc:MGI:1338041]	4777.69	2755.86	12.2048	11.4233	-0.793589	4218.36	4249.2	5865.51	2921.78	2924.47	2421.32	3	3	3766.77	-0.793928	0.18507	-4.28989	1.78762e-05	4.01106e-05	-0.773604	0.183762	mm10_v102_strict_1to1	higher_in_Acomys	TRUE	ENSADMG00000001031	ENSMUSG00000022757	ENSADMG00000001031	ENSMUSG00000022757	1	1	TRUE	NA	Local Ensembl stable-ID annotation export (GRCm39)
ENSMUSG00000027082	Tfpi	tissue factor pathway inhibitor [Source:MGI Symbol;Acc:MGI:1095418]	432.621	1207.66	8.73445	10.1499	1.47891	407.652	544.769	345.442	790.031	1022.48	1810.48	3	3	820.142	1.4814	0.34533	4.28981	1.78823e-05	4.01173e-05	1.39982	0.34509	mm10_v102_strict_1to1	higher_in_Mus	TRUE	ENSADMG00000004135	ENSMUSG00000027082	ENSADMG00000004135	ENSMUSG00000027082	1	1	TRUE	NA	Local Ensembl stable-ID annotation export (GRCm39)
ENSMUSG00000000197	Nalcn	sodium leak channel, non-selective [Source:MGI Symbol;Acc:MGI:2444306]	58.8605	4.91746	5.51379	2.54054	-3.33855	74.8292	88.7356	13.0167	3.79822	4.52424	6.42991	3	3	31.889	-3.57849	0.834193	-4.28977	1.78862e-05	4.0119e-05	-3.21546	0.866601	mm10_v102_strict_1to1	higher_in_Acomys	TRUE	ENSADMG00000013647	ENSMUSG00000000197	ENSADMG00000013647	ENSMUSG00000000197	1	1	TRUE	NA	Local Ensembl stable-ID annotation export (GRCm39)
ENSMUSG00000036894	Rap2b	RAP2B, member of RAS oncogene family [Source:MGI Symbol;Acc:MGI:1921262]	1631.22	1228.06	10.6714	10.2632	-0.409276	1626.14	1552.31	1715.2	1231.57	1208.88	1243.73	3	3	1429.64	-0.409867	0.0955903	-4.28774	1.80496e-05	4.04785e-05	-0.406457	0.0952549	mm10_v102_strict_1to1	higher_in_Acomys	TRUE	ENSADMG00000004763	ENSMUSG00000036894	ENSADMG00000004763	ENSMUSG00000036894	1	1	TRUE	NA	Local Ensembl stable-ID annotation export (GRCm39)
ENSMUSG00000028149	Rap1gds1	RAP1, GTP-GDP dissociation stimulator 1 [Source:MGI Symbol;Acc:MGI:2385189]	3693.7	2552.24	11.8473	11.3156	-0.533128	3755.98	3990.85	3334.27	2362.5	2568.86	2725.36	3	3	3122.97	-0.533124	0.124352	-4.2872	1.80937e-05	4.05703e-05	-0.525949	0.12373	mm10_v102_strict_1to1	higher_in_Acomys	TRUE	ENSADMG00000005005	ENSMUSG00000028149	ENSADMG00000005005	ENSMUSG00000028149	1	1	TRUE	NA	Local Ensembl stable-ID annotation export (GRCm39)
ENSMUSG00000051900	Abca16	ATP-binding cassette, sub-family A member 16 [Source:MGI Symbol;Acc:MGI:2388711]	15.8859	0	4.00546	0	-4.07775	14.5191	10.1091	23.0295	0	0	0	3	3	7.94295	-6.54848	1.52758	-4.28684	1.81236e-05	4.06302e-05	-6.69693	2.79896	mm10_v102_strict_1to1	higher_in_Acomys	TRUE	ENSADMG00000023211	ENSMUSG00000051900	ENSADMG00000023211	ENSMUSG00000051900	1	1	TRUE	NA	Local Ensembl stable-ID annotation export (GRCm39)
ENSMUSG00000035165	Kcne3	potassium voltage-gated channel, Isk-related subfamily, gene 3 [Source:MGI Symbol;Acc:MGI:1891124]	14.4161	0	3.93831	0	-3.94637	16.7528	13.4788	13.0167	0	0	0	3	3	7.20805	-6.40556	1.49501	-4.28464	1.83039e-05	4.10272e-05	-6.54908	2.75398	mm10_v102_strict_1to1	higher_in_Acomys	TRUE	ENSADMG00000027190	ENSMUSG00000035165	ENSADMG00000027190	ENSMUSG00000035165	1	1	TRUE	NA	Local Ensembl stable-ID annotation export (GRCm39)
ENSMUSG00000093930	Hmgcs1	3-hydroxy-3-methylglutaryl-Coenzyme A synthase 1 [Source:MGI Symbol;Acc:MGI:107592]	964.379	1715.21	9.90954	10.7262	0.830058	931.456	1080.55	881.128	1356.92	1780.74	2007.97	3	3	1339.79	0.830982	0.194015	4.28307	1.84333e-05	4.13099e-05	0.809577	0.192624	mm10_v102_strict_1to1	higher_in_Mus	TRUE	ENSADMG00000002867	ENSMUSG00000093930	ENSADMG00000002867	ENSMUSG00000093930	1	1	TRUE	NA	Local Ensembl stable-ID annotation export (GRCm39)
ENSMUSG00000011254	Thg1l	tRNA-histidine guanylyltransferase 1-like (S. cerevisiae) [Source:MGI Symbol;Acc:MGI:1913878]	496.783	336.654	8.95772	8.39904	-0.559972	463.494	512.195	514.659	341.84	342.033	326.088	3	3	416.718	-0.561697	0.131168	-4.28226	1.85004e-05	4.14532e-05	-0.553577	0.130462	mm10_v102_strict_1to1	higher_in_Acomys	TRUE	ENSADMG00000006286	ENSMUSG00000011254	ENSADMG00000006286	ENSMUSG00000011254	1	1	TRUE	NA	Local Ensembl stable-ID annotation export (GRCm39)
ENSMUSG00000060477	Irak2	interleukin-1 receptor-associated kinase 2 [Source:MGI Symbol;Acc:MGI:2429603]	520.031	919.469	9.00494	9.84477	0.821	486.948	431.322	641.822	946.707	950.091	861.608	3	3	719.75	0.82123	0.191808	4.28153	1.85611e-05	4.15818e-05	0.800025	0.190409	mm10_v102_strict_1to1	higher_in_Mus	TRUE	ENSADMG00000024840	ENSMUSG00000060477	ENSADMG00000024840	ENSMUSG00000060477	1	1	TRUE	NA	Local Ensembl stable-ID annotation export (GRCm39)
ENSMUSG00000028949	Smarcd3	SWI/SNF related BAF chromatin remodeling complex subunit D3 [Source:MGI Symbol;Acc:MGI:1914243]	2104.59	1088.76	11.0366	10.0558	-0.950207	2023.74	2310.49	1979.53	795.728	1357.27	1113.29	3	3	1596.68	-0.950653	0.222045	-4.28136	1.85758e-05	4.16075e-05	-0.919061	0.220471	mm10_v102_strict_1to1	higher_in_Acomys	TRUE	ENSADMG00000002962	ENSMUSG00000028949	ENSADMG00000002962	ENSMUSG00000028949	1	1	TRUE	NA	Local Ensembl stable-ID annotation export (GRCm39)
ENSMUSG00000091155	Serpine3	serpin peptidase inhibitor, clade E (nexin, plasminogen activator inhibitor type 1), member 3 [Source:MGI Symbol;Acc:MGI:2442020]	24.5895	0.633037	4.65845	0.51187	-3.96992	30.155	23.5879	20.0256	1.89911	0	0	3	3	12.6113	-5.31062	1.24044	-4.28124	1.85855e-05	4.1622e-05	-4.7608	1.20343	mm10_v102_strict_1to1	higher_in_Acomys	TRUE	ENSADMG00000024139	ENSMUSG00000091155	ENSADMG00000024139	ENSMUSG00000091155	1	1	TRUE	NA	Local Ensembl stable-ID annotation export (GRCm39)
ENSMUSG00000009995	Tafazzin	tafazzin, phospholipid-lysophospholipid transacylase [Source:MGI Symbol;Acc:MGI:109626]	1038.57	1431.66	10.021	10.4827	0.462707	1042.02	996.31	1077.38	1452.82	1506.57	1335.58	3	3	1235.12	0.462852	0.10817	4.27893	1.87798e-05	4.20499e-05	0.458061	0.107712	mm10_v102_strict_1to1	higher_in_Mus	TRUE	ENSADMG00000020563	ENSMUSG00000009995	ENSADMG00000020563	ENSMUSG00000009995	1	1	TRUE	NA	Local Ensembl stable-ID annotation export (GRCm39)
ENSMUSG00000041351	Rap1gap	Rap1 GTPase-activating protein [Source:MGI Symbol;Acc:MGI:109338]	492.162	178.837	8.94183	7.39365	-1.45537	497	444.801	534.684	270.623	153.824	112.064	3	3	335.5	-1.46117	0.341515	-4.27849	1.88164e-05	4.21245e-05	-1.37916	0.341136	mm10_v102_strict_1to1	higher_in_Acomys	TRUE	ENSADMG00000018412	ENSMUSG00000041351	ENSADMG00000018412	ENSMUSG00000041351	1	1	TRUE	NA	Local Ensembl stable-ID annotation export (GRCm39)
ENSMUSG00000068227	Il2rb	interleukin 2 receptor, beta chain [Source:MGI Symbol;Acc:MGI:96550]	0	16.8718	0	4.09751	4.15962	0	0	0	14.2433	24.4309	11.9413	3	3	8.43592	6.41006	1.49822	4.27844	1.88207e-05	4.21266e-05	6.51777	2.70736	mm10_v102_strict_1to1	higher_in_Mus	TRUE	ENSADMG00000025897	ENSMUSG00000068227	ENSADMG00000025897	ENSMUSG00000068227	1	1	TRUE	NA	Local Ensembl stable-ID annotation export (GRCm39)
ENSMUSG00000048251	Bcl11b	B cell leukemia/lymphoma 11B [Source:MGI Symbol;Acc:MGI:1929913]	358.141	85.3648	8.37916	6.31131	-2.05604	240.124	269.576	564.723	53.1751	66.0539	136.865	3	3	221.753	-2.06909	0.483645	-4.27812	1.88479e-05	4.21802e-05	-1.91142	0.489552	mm10_v102_strict_1to1	higher_in_Acomys	TRUE	ENSADMG00000010290	ENSMUSG00000048251	ENSADMG00000010290	ENSMUSG00000048251	1	1	TRUE	NA	Local Ensembl stable-ID annotation export (GRCm39)
ENSMUSG00000024357	Sil1	SIL1 nucleotide exchange factor [Source:MGI Symbol;Acc:MGI:1932040]	1729.44	2868.5	10.7496	11.4763	0.729664	1604.92	1602.86	1980.54	3110.75	3095.49	2399.28	3	3	2298.97	0.729756	0.170587	4.2779	1.88664e-05	4.22109e-05	0.714054	0.169422	mm10_v102_strict_1to1	higher_in_Mus	TRUE	ENSADMG00000018986	ENSMUSG00000024357	ENSADMG00000018986	ENSMUSG00000024357	1	1	TRUE	NA	Local Ensembl stable-ID annotation export (GRCm39)
ENSMUSG00000029263	Pigg	phosphatidylinositol glycan anchor biosynthesis, class G [Source:MGI Symbol;Acc:MGI:3576484]	974.578	715.595	9.93001	9.48393	-0.445099	959.377	976.091	988.265	677.983	725.688	743.114	3	3	845.086	-0.445583	0.10416	-4.27788	1.88682e-05	4.22109e-05	-0.441245	0.103746	mm10_v102_strict_1to1	higher_in_Acomys	TRUE	ENSADMG00000019842	ENSMUSG00000029263	ENSADMG00000019842	ENSMUSG00000029263	1	1	TRUE	NA	Local Ensembl stable-ID annotation export (GRCm39)
ENSMUSG00000061175	Fnip2	folliculin interacting protein 2 [Source:MGI Symbol;Acc:MGI:2683054]	520.413	1020.81	8.99514	9.99114	0.970627	613.153	570.603	377.483	1108.13	1056.86	897.432	3	3	770.611	0.972748	0.227418	4.27736	1.89126e-05	4.23028e-05	0.940444	0.225854	mm10_v102_strict_1to1	higher_in_Mus	TRUE	ENSADMG00000017090	ENSMUSG00000061175	ENSADMG00000017090	ENSMUSG00000061175	1	1	TRUE	NA	Local Ensembl stable-ID annotation export (GRCm39)
ENSMUSG00000046844	Vat1l	vesicle amine transport protein 1 like [Source:MGI Symbol;Acc:MGI:2142534]	0	17.3718	0	4.11717	4.19942	0	0	0	26.5876	12.6679	12.8598	3	3	8.68588	6.45086	1.50817	4.27728	1.89192e-05	4.23104e-05	6.55914	2.72076	mm10_v102_strict_1to1	higher_in_Mus	TRUE	ENSADMG00000017465	ENSMUSG00000046844	ENSADMG00000017465	ENSMUSG00000046844	1	1	TRUE	NA	Local Ensembl stable-ID annotation export (GRCm39)
ENSMUSG00000032998	Foxj3	forkhead box J3 [Source:MGI Symbol;Acc:MGI:2443432]	1312.67	1900.33	10.3544	10.8919	0.533409	1466.43	1211.97	1259.61	1980.77	1814.22	1906.01	3	3	1606.5	0.533839	0.124841	4.27614	1.90158e-05	4.25189e-05	0.527082	0.124216	mm10_v102_strict_1to1	higher_in_Mus	TRUE	ENSADMG00000028139	ENSMUSG00000032998	ENSADMG00000028139	ENSMUSG00000032998	1	1	TRUE	NA	Local Ensembl stable-ID annotation export (GRCm39)
ENSMUSG00000051998	Lax1	lymphocyte transmembrane adaptor 1 [Source:MGI Symbol;Acc:MGI:2443362]	0	16.4119	0	4.07679	4.122	0	0	0	22.7893	12.6679	13.7784	3	3	8.20593	6.36899	1.48948	4.27597	1.9031e-05	4.25455e-05	6.47475	2.69543	mm10_v102_strict_1to1	higher_in_Mus	TRUE	ENSADMG00000009468	ENSMUSG00000051998	ENSADMG00000009468	ENSMUSG00000051998	1	1	TRUE	NA	Local Ensembl stable-ID annotation export (GRCm39)
ENSMUSG00000001576	Ergic1	endoplasmic reticulum-golgi intermediate compartment 1 [Source:MGI Symbol;Acc:MGI:1914708]	7244.98	4134.43	12.7984	12.0132	-0.809143	7566.68	8642.17	5526.07	3968.19	4184.92	4250.17	3	3	5689.7	-0.809212	0.189285	-4.27511	1.91043e-05	4.27019e-05	-0.787868	0.187925	mm10_v102_strict_1to1	higher_in_Acomys	TRUE	ENSADMG00000015224	ENSMUSG00000001576	ENSADMG00000015224	ENSMUSG00000001576	1	1	TRUE	NA	Local Ensembl stable-ID annotation export (GRCm39)
ENSMUSG00000030725	Lipt2	lipoyl(octanoyl) transferase 2 (putative) [Source:MGI Symbol;Acc:MGI:1914414]	223.731	124.162	7.80912	6.96165	-0.844404	208.852	219.031	243.311	131.988	132.108	108.39	3	3	173.947	-0.850494	0.199038	-4.27302	1.92843e-05	4.30967e-05	-0.826504	0.197572	mm10_v102_strict_1to1	higher_in_Acomys	TRUE	ENSADMG00000027096	ENSMUSG00000030725	ENSADMG00000027096	ENSMUSG00000030725	1	1	TRUE	NA	Local Ensembl stable-ID annotation export (GRCm39)
ENSMUSG00000036995	Asap3	ArfGAP with SH3 domain, ankyrin repeat and PH domain 3 [Source:MGI Symbol;Acc:MGI:2684986]	847.52	1530.6	9.71827	10.5654	0.852019	810.836	742.458	989.266	1850.68	1324.7	1416.42	3	3	1189.06	0.852292	0.199465	4.2729	1.92951e-05	4.31135e-05	0.828897	0.198016	mm10_v102_strict_1to1	higher_in_Mus	TRUE	ENSADMG00000018022	ENSMUSG00000036995	ENSADMG00000018022	ENSMUSG00000036995	1	1	TRUE	NA	Local Ensembl stable-ID annotation export (GRCm39)
ENSMUSG00000040181	Fmo1	flavin containing monooxygenase 1 [Source:MGI Symbol;Acc:MGI:1310002]	7.12237	99.1456	2.35432	6.46007	3.62405	0	12.3556	9.01153	98.7538	42.5279	156.155	3	3	53.134	3.79627	0.888568	4.27235	1.93424e-05	4.32116e-05	3.40601	0.929132	mm10_v102_strict_1to1	higher_in_Mus	TRUE	ENSADMG00000004018	ENSMUSG00000040181	ENSADMG00000004018	ENSMUSG00000040181	1	1	TRUE	NA	Local Ensembl stable-ID annotation export (GRCm39)
ENSMUSG00000035273	Hpse	heparanase [Source:MGI Symbol;Acc:MGI:1343124]	111.069	317.319	6.71703	8.30224	1.50609	121.737	149.39	62.0795	357.033	262.406	332.518	3	3	214.194	1.51683	0.355091	4.27166	1.94026e-05	4.33385e-05	1.43033	0.355183	mm10_v102_strict_1to1	higher_in_Mus	TRUE	ENSADMG00000021737	ENSMUSG00000035273	ENSADMG00000021737	ENSMUSG00000035273	1	1	TRUE	NA	Local Ensembl stable-ID annotation export (GRCm39)
ENSMUSG00000008575	Nfib	nuclear factor I/B [Source:MGI Symbol;Acc:MGI:103188]	1762.22	4083.95	10.7201	11.984	1.21211	2033.79	2164.47	1088.39	4223.62	3393.18	4635.05	3	3	2923.09	1.21278	0.283929	4.27141	1.94237e-05	4.33782e-05	1.15892	0.282478	mm10_v102_strict_1to1	higher_in_Mus	TRUE	ENSADMG00000000413	ENSMUSG00000008575	ENSADMG00000000413	ENSMUSG00000008575	1	1	TRUE	NA	Local Ensembl stable-ID annotation export (GRCm39)
ENSMUSG00000043943	Naalad2	N-acetylated alpha-linked acidic dipeptidase 2 [Source:MGI Symbol;Acc:MGI:1919810]	45.8713	149.123	5.53161	7.15653	1.67937	53.609	35.9435	48.0615	88.3087	188.208	170.852	3	3	97.4972	1.70074	0.398245	4.2706	1.9495e-05	4.35298e-05	1.59244	0.399498	mm10_v102_strict_1to1	higher_in_Mus	TRUE	ENSADMG00000012774	ENSMUSG00000043943	ENSADMG00000012774	ENSMUSG00000043943	1	1	TRUE	NA	Local Ensembl stable-ID annotation export (GRCm39)
ENSMUSG00000031913	Vps4a	vacuolar protein sorting 4A [Source:MGI Symbol;Acc:MGI:1890520]	2648.06	1698.94	11.3607	10.7303	-0.639994	2347.63	2493.58	3102.97	1691.16	1780.74	1624.93	3	3	2173.5	-0.640511	0.149993	-4.27027	1.95236e-05	4.35861e-05	-0.628723	0.149075	mm10_v102_strict_1to1	higher_in_Acomys	TRUE	ENSADMG00000018341	ENSMUSG00000031913	ENSADMG00000018341	ENSMUSG00000031913	1	1	TRUE	NA	Local Ensembl stable-ID annotation export (GRCm39)
ENSMUSG00000000168	Dlat	dihydrolipoamide S-acetyltransferase [Source:MGI Symbol;Acc:MGI:2385311]	1404.67	1848.07	10.4569	10.8516	0.395546	1427.34	1411.91	1374.76	1759.53	1924.61	1860.08	3	3	1626.37	0.396016	0.0927784	4.26841	1.96875e-05	4.39443e-05	0.392229	0.0924653	mm10_v102_strict_1to1	higher_in_Mus	TRUE	ENSADMG00000027007	ENSMUSG00000000168	ENSADMG00000027007	ENSMUSG00000000168	1	1	TRUE	NA	Local Ensembl stable-ID annotation export (GRCm39)
ENSMUSG00000025868	Higd2a	HIG1 domain family, member 2A [Source:MGI Symbol;Acc:MGI:1914294]	799.029	1434.97	9.62596	10.4803	0.843905	689.099	726.733	981.256	1639.88	1374.46	1290.58	3	3	1117	0.844077	0.197928	4.26456	2.00295e-05	4.47e-05	0.821096	0.196477	mm10_v102_strict_1to1	higher_in_Mus	TRUE	ENSADMG00000023395	ENSMUSG00000025868	ENSADMG00000023395	ENSMUSG00000025868	1	1	TRUE	NA	Local Ensembl stable-ID annotation export (GRCm39)
ENSMUSG00000056481	Cd248	CD248 antigen, endosialin [Source:MGI Symbol;Acc:MGI:1917695]	6589.05	10148.8	12.6801	13.3034	0.623089	7313.16	6603.5	5850.49	8893.54	10866.3	10686.5	3	3	8368.92	0.623242	0.146155	4.26425	2.00579e-05	4.47555e-05	0.612342	0.145262	mm10_v102_strict_1to1	higher_in_Mus	TRUE	ENSADMG00000029362	ENSMUSG00000056481	ENSADMG00000029362	ENSMUSG00000056481	1	1	TRUE	NA	Local Ensembl stable-ID annotation export (GRCm39)
ENSMUSG00000047671	Dynlt4	dynein light chain Tctex-type 4 [Source:MGI Symbol;Acc:MGI:3045358]	94.0663	22.2928	6.54052	4.41569	-2.02905	121.737	85.3659	75.0961	33.2345	22.6212	11.0227	3	3	58.1796	-2.07809	0.487531	-4.26247	2.02178e-05	4.51045e-05	-1.91827	0.493362	mm10_v102_strict_1to1	higher_in_Acomys	TRUE	ENSADMG00000027228	ENSMUSG00000047671	ENSADMG00000027228	ENSMUSG00000047671	1	1	TRUE	NA	Local Ensembl stable-ID annotation export (GRCm39)
ENSMUSG00000000131	Xpo6	exportin 6 [Source:MGI Symbol;Acc:MGI:2429950]	3506.89	2429.12	11.7708	11.246	-0.529579	3770.5	3666.24	3083.95	2443.21	2325.46	2518.69	3	3	2968.01	-0.529599	0.124249	-4.26241	2.02231e-05	4.51085e-05	-0.522148	0.123622	mm10_v102_strict_1to1	higher_in_Acomys	TRUE	ENSADMG00000022426	ENSMUSG00000000131	ENSADMG00000022426	ENSMUSG00000000131	1	1	TRUE	NA	Local Ensembl stable-ID annotation export (GRCm39)
ENSMUSG00000002804	Nudt14	nudix hydrolase 14 [Source:MGI Symbol;Acc:MGI:1913424]	68.2654	220.848	6.01901	7.76678	1.67937	53.609	46.0526	105.135	219.347	273.264	169.933	3	3	144.557	1.69008	0.396564	4.26182	2.02767e-05	4.52201e-05	1.5827	0.397638	mm10_v102_strict_1to1	higher_in_Mus	TRUE	ENSADMG00000023635	ENSMUSG00000002804	ENSADMG00000023635	ENSMUSG00000002804	1	1	TRUE	NA	Local Ensembl stable-ID annotation export (GRCm39)
ENSMUSG00000032869	Psmf1	proteasome (prosome, macropain) inhibitor subunit 1 [Source:MGI Symbol;Acc:MGI:1346072]	1946.42	1254.86	10.9171	10.294	-0.632888	1861.8	1709.56	2267.9	1295.19	1253.21	1216.17	3	3	1600.64	-0.633631	0.148717	-4.26066	2.03827e-05	4.54488e-05	-0.622033	0.147798	mm10_v102_strict_1to1	higher_in_Acomys	TRUE	ENSADMG00000022507	ENSMUSG00000032869	ENSADMG00000022507	ENSMUSG00000032869	1	1	TRUE	NA	Local Ensembl stable-ID annotation export (GRCm39)
ENSMUSG00000027536	Chmp4c	charged multivesicular body protein 4C [Source:MGI Symbol;Acc:MGI:1913621]	4.31332	44.333	1.87863	5.5019	3.09288	8.93483	0	4.00513	43.6796	46.1473	43.1723	3	3	24.3232	3.36198	0.789273	4.25959	2.04798e-05	4.56574e-05	3.03117	0.812687	mm10_v102_strict_1to1	higher_in_Mus	TRUE	ENSADMG00000014032	ENSMUSG00000027536	ENSADMG00000014032	ENSMUSG00000027536	1	1	TRUE	NA	Local Ensembl stable-ID annotation export (GRCm39)
ENSMUSG00000026019	Wdr12	WD repeat domain 12 [Source:MGI Symbol;Acc:MGI:1927241]	899.212	578.536	9.80609	9.1781	-0.635367	795.2	876.123	1026.31	574.481	601.724	559.402	3	3	738.874	-0.636772	0.149513	-4.25897	2.05367e-05	4.57763e-05	-0.625216	0.148577	mm10_v102_strict_1to1	higher_in_Acomys	TRUE	ENSADMG00000017380	ENSMUSG00000026019	ENSADMG00000017380	ENSMUSG00000026019	1	1	TRUE	NA	Local Ensembl stable-ID annotation export (GRCm39)
ENSMUSG00000028538	St3gal3	ST3 beta-galactoside alpha-2,3-sialyltransferase 3 [Source:MGI Symbol;Acc:MGI:1316659]	501.763	1060.41	8.93187	10.0435	1.07803	421.054	404.365	679.87	1149.91	1126.54	904.78	3	3	781.086	1.07866	0.253317	4.25815	2.06123e-05	4.59367e-05	1.03709	0.251638	mm10_v102_strict_1to1	higher_in_Mus	TRUE	ENSADMG00000027567	ENSMUSG00000028538	ENSADMG00000027567	ENSMUSG00000028538	1	1	TRUE	NA	Local Ensembl stable-ID annotation export (GRCm39)
ENSMUSG00000036461	Elf1	E74 like ETS transcription factor 1 [Source:MGI Symbol;Acc:MGI:107180]	1656.04	2264.55	10.6936	11.1435	0.451253	1689.8	1578.15	1700.18	2443.21	2172.54	2177.9	3	3	1960.3	0.451287	0.106044	4.25568	2.08419e-05	4.64403e-05	0.446996	0.105612	mm10_v102_strict_1to1	higher_in_Mus	TRUE	ENSADMG00000015847	ENSMUSG00000036461	ENSADMG00000015847	ENSMUSG00000036461	1	1	TRUE	NA	Local Ensembl stable-ID annotation export (GRCm39)
ENSMUSG00000092558	Med20	mediator complex subunit 20 [Source:MGI Symbol;Acc:MGI:1929648]	752.707	1247.41	9.54317	10.2844	0.728019	636.607	723.363	898.15	1277.15	1294.84	1170.24	3	3	1000.06	0.7281	0.171106	4.25525	2.08814e-05	4.65202e-05	0.712326	0.169915	mm10_v102_strict_1to1	higher_in_Mus	TRUE	ENSADMG00000026139	ENSMUSG00000092558	ENSADMG00000026139	ENSMUSG00000092558	1	1	TRUE	NA	Local Ensembl stable-ID annotation export (GRCm39)
ENSMUSG00000031631	Cfap97	cilia and flagella associated protein 97 [Source:MGI Symbol;Acc:MGI:1914006]	724.229	1043.66	9.50223	10.0249	0.526531	733.773	719.994	718.92	1047.36	947.376	1136.26	3	3	883.947	0.527129	0.123896	4.25461	2.09415e-05	4.6646e-05	0.52051	0.123277	mm10_v102_strict_1to1	higher_in_Mus	TRUE	ENSADMG00000003270	ENSMUSG00000031631	ENSADMG00000003270	ENSMUSG00000031631	1	1	TRUE	NA	Local Ensembl stable-ID annotation export (GRCm39)
ENSMUSG00000002307	Daxx	Fas death domain-associated protein [Source:MGI Symbol;Acc:MGI:1197015]	1581.02	1003.88	10.6169	9.9719	-0.654748	1403.89	1483.79	1855.37	1009.38	1044.19	958.057	3	3	1292.45	-0.655627	0.154134	-4.25362	2.10343e-05	4.68447e-05	-0.641804	0.153135	mm10_v102_strict_1to1	higher_in_Acomys	TRUE	ENSADMG00000029548	ENSMUSG00000002307	ENSADMG00000029548	ENSMUSG00000002307	1	1	TRUE	NA	Local Ensembl stable-ID annotation export (GRCm39)
ENSMUSG00000028134	Ptbp2	polypyrimidine tract binding protein 2 [Source:MGI Symbol;Acc:MGI:1860489]	638.926	933.011	9.31985	9.86463	0.545534	618.737	612.163	685.878	995.135	858.701	945.197	3	3	785.968	0.545561	0.128267	4.25333	2.10618e-05	4.68978e-05	0.53842	0.127592	mm10_v102_strict_1to1	higher_in_Mus	TRUE	ENSADMG00000020180	ENSMUSG00000028134	ENSADMG00000020180	ENSMUSG00000028134	1	1	TRUE	NA	Local Ensembl stable-ID annotation export (GRCm39)
ENSMUSG00000029029	Wrap73	WD repeat containing, antisense to Trp73 [Source:MGI Symbol;Acc:MGI:1891749]	642.832	399.148	9.32356	8.64129	-0.686152	577.413	621.149	729.934	429.199	402.657	365.586	3	3	520.99	-0.688299	0.161848	-4.25274	2.11169e-05	4.70122e-05	-0.674117	0.160767	mm10_v102_strict_1to1	higher_in_Acomys	TRUE	ENSADMG00000003291	ENSMUSG00000029029	ENSADMG00000003291	ENSMUSG00000029029	1	1	TRUE	NA	Local Ensembl stable-ID annotation export (GRCm39)
ENSMUSG00000063455	D630045J12Rik	RIKEN cDNA D630045J12 gene [Source:MGI Symbol;Acc:MGI:2669829]	693.075	1525.54	9.38569	10.568	1.1371	883.431	740.212	455.583	1727.24	1333.75	1515.62	3	3	1109.31	1.13873	0.267826	4.25175	2.12106e-05	4.72126e-05	1.09172	0.266264	mm10_v102_strict_1to1	higher_in_Mus	TRUE	ENSADMG00000005243	ENSMUSG00000063455	ENSADMG00000005243	ENSMUSG00000063455	1	1	TRUE	NA	Local Ensembl stable-ID annotation export (GRCm39)
ENSMUSG00000049657	Zbtb5	zinc finger and BTB domain containing 5 [Source:MGI Symbol;Acc:MGI:1924601]	972.654	568.307	9.91535	9.1468	-0.774203	968.312	822.208	1127.44	529.852	530.241	644.828	3	3	770.481	-0.775619	0.182468	-4.25072	2.13082e-05	4.74216e-05	-0.755589	0.181136	mm10_v102_strict_1to1	higher_in_Acomys	TRUE	ENSADMG00000014306	ENSMUSG00000049657	ENSADMG00000014306	ENSMUSG00000049657	1	1	TRUE	NA	Local Ensembl stable-ID annotation export (GRCm39)
ENSMUSG00000025489	Ifitm5	interferon induced transmembrane protein 5 [Source:MGI Symbol;Acc:MGI:1934923]	60.7195	19.491	5.9476	4.32508	-1.59074	61.427	60.6547	60.0769	25.638	15.3824	17.4526	3	3	40.1053	-1.6418	0.386315	-4.24989	2.13876e-05	4.75902e-05	-1.53786	0.386738	mm10_v102_strict_1to1	higher_in_Acomys	TRUE	ENSADMG00000029754	ENSMUSG00000025489	ENSADMG00000029754	ENSMUSG00000025489	1	1	TRUE	NA	Local Ensembl stable-ID annotation export (GRCm39)
ENSMUSG00000039756	Dnttip2	deoxynucleotidyltransferase, terminal, interacting protein 2 [Source:MGI Symbol;Acc:MGI:1923173]	1969.49	1245	10.9346	10.2803	-0.661251	1820.47	1787.07	2300.95	1222.08	1350.03	1162.9	3	3	1607.25	-0.66192	0.155762	-4.24957	2.14177e-05	4.76488e-05	-0.650156	0.154731	mm10_v102_strict_1to1	higher_in_Acomys	TRUE	ENSADMG00000020143	ENSMUSG00000039756	ENSADMG00000020143	ENSMUSG00000039756	1	1	TRUE	NA	Local Ensembl stable-ID annotation export (GRCm39)
ENSMUSG00000058656	Samd12	sterile alpha motif domain containing 12 [Source:MGI Symbol;Acc:MGI:2444518]	67.746	9.83035	5.88287	3.41698	-2.6662	89.3483	89.8588	24.0308	7.59645	9.95333	11.9413	3	3	38.7882	-2.78179	0.654667	-4.24916	2.14573e-05	4.77287e-05	-2.52336	0.672245	mm10_v102_strict_1to1	higher_in_Acomys	TRUE	ENSADMG00000008626	ENSMUSG00000058656	ENSADMG00000008626	ENSMUSG00000058656	1	1	TRUE	NA	Local Ensembl stable-ID annotation export (GRCm39)
ENSMUSG00000078970	Dnaaf10	dynein axonemal assembly factor 10 [Source:MGI Symbol;Acc:MGI:2144224]	607.638	390.446	9.24481	8.61024	-0.636771	593.049	556.001	673.863	370.327	422.564	378.446	3	3	499.042	-0.638539	0.150296	-4.24854	2.15165e-05	4.78521e-05	-0.626872	0.149343	mm10_v102_strict_1to1	higher_in_Acomys	TRUE	ENSADMG00000003554	ENSMUSG00000078970	ENSADMG00000003554	ENSMUSG00000078970	1	1	TRUE	NA	Local Ensembl stable-ID annotation export (GRCm39)
ENSMUSG00000038859	Baiap2l1	BAI1-associated protein 2-like 1 [Source:MGI Symbol;Acc:MGI:1914148]	326.425	813.71	8.29223	9.64924	1.31512	265.811	244.865	468.6	931.514	881.322	628.294	3	3	570.068	1.31664	0.309973	4.2476	2.16068e-05	4.80447e-05	1.25165	0.308787	mm10_v102_strict_1to1	higher_in_Mus	TRUE	ENSADMG00000027694	ENSMUSG00000038859	ENSADMG00000027694	ENSMUSG00000038859	1	1	TRUE	NA	Local Ensembl stable-ID annotation export (GRCm39)
ENSMUSG00000020519	Sap30l	SAP30-like [Source:MGI Symbol;Acc:MGI:1354709]	555.924	861.69	9.11931	9.7464	0.631362	596.4	525.674	545.698	913.473	921.136	750.463	3	3	708.807	0.632343	0.14889	4.24705	2.16605e-05	4.81558e-05	0.62141	0.147976	mm10_v102_strict_1to1	higher_in_Mus	TRUE	ENSADMG00000014988	ENSMUSG00000020519	ENSADMG00000014988	ENSMUSG00000020519	1	1	TRUE	NA	Local Ensembl stable-ID annotation export (GRCm39)
ENSMUSG00000002458	Rgs19	regulator of G-protein signaling 19 [Source:MGI Symbol;Acc:MGI:1915153]	1281.23	896.144	10.3226	9.80659	-0.515246	1206.2	1273.75	1363.75	837.508	968.188	882.735	3	3	1088.69	-0.51584	0.121471	-4.24662	2.17017e-05	4.8239e-05	-0.509257	0.120868	mm10_v102_strict_1to1	higher_in_Acomys	TRUE	ENSADMG00000024578	ENSMUSG00000002458	ENSADMG00000024578	ENSMUSG00000002458	1	1	TRUE	NA	Local Ensembl stable-ID annotation export (GRCm39)
ENSMUSG00000008307	1700109H08Rik	RIKEN cDNA 1700109H08 gene [Source:MGI Symbol;Acc:MGI:1924286]	4.61494	31.5336	2.46244	4.9956	2.53459	4.46741	3.36971	6.00769	40.8309	28.0503	25.7196	3	3	18.0743	2.76224	0.650508	4.24628	2.17348e-05	4.83042e-05	2.51373	0.659286	mm10_v102_strict_1to1	higher_in_Mus	TRUE	ENSADMG00000021690	ENSMUSG00000008307	ENSADMG00000021690	ENSMUSG00000008307	1	1	TRUE	NA	Local Ensembl stable-ID annotation export (GRCm39)
ENSMUSG00000030107	Usp18	ubiquitin specific peptidase 18 [Source:MGI Symbol;Acc:MGI:1344364]	5.44294	32.3938	2.66488	5.04408	2.37379	5.58427	6.73941	4.00513	37.9822	33.4794	25.7196	3	3	18.9183	2.58113	0.607874	4.24617	2.17458e-05	4.83203e-05	2.35639	0.615858	mm10_v102_strict_1to1	higher_in_Mus	TRUE	ENSADMG00000024958	ENSMUSG00000030107	ENSADMG00000024958	ENSMUSG00000030107	1	1	TRUE	NA	Local Ensembl stable-ID annotation export (GRCm39)
ENSMUSG00000070934	Rraga	Ras-related GTP binding A [Source:MGI Symbol;Acc:MGI:1915691]	4054.73	2680.59	11.9766	11.3882	-0.596873	3735.88	3712.29	4716.04	2642.61	2796.89	2602.28	3	3	3367.66	-0.597204	0.140665	-4.24557	2.18042e-05	4.84417e-05	-0.587348	0.139843	mm10_v102_strict_1to1	higher_in_Acomys	TRUE	ENSADMG00000000410	ENSMUSG00000070934	ENSADMG00000000410	ENSMUSG00000070934	1	1	TRUE	NA	Local Ensembl stable-ID annotation export (GRCm39)
ENSMUSG00000024359	Hspa9	heat shock protein 9 [Source:MGI Symbol;Acc:MGI:96245]	16125	10242.9	13.9631	13.3225	-0.654616	17179.4	18098.7	13096.8	10258.1	10261.9	10208.9	3	3	13183.9	-0.654628	0.1542	-4.24533	2.18273e-05	4.84846e-05	-0.641968	0.153217	mm10_v102_strict_1to1	higher_in_Acomys	TRUE	ENSADMG00000018855	ENSMUSG00000024359	ENSADMG00000018855	ENSMUSG00000024359	1	1	TRUE	NA	Local Ensembl stable-ID annotation export (GRCm39)
ENSMUSG00000029622	Arpc1b	actin related protein 2/3 complex, subunit 1B [Source:MGI Symbol;Acc:MGI:1343142]	9017.66	13024.4	13.138	13.6626	0.530347	8838.78	9423.94	8790.25	14684.9	12685.1	11703.4	3	3	11021	0.530397	0.124981	4.24381	2.19759e-05	4.88062e-05	0.523424	0.124394	mm10_v102_strict_1to1	higher_in_Mus	TRUE	ENSADMG00000027357	ENSMUSG00000029622	ENSADMG00000027357	ENSMUSG00000029622	1	1	TRUE	NA	Local Ensembl stable-ID annotation export (GRCm39)
ENSMUSG00000006494	Pdk1	pyruvate dehydrogenase kinase, isoenzyme 1 [Source:MGI Symbol;Acc:MGI:1926119]	5708.45	2856.68	12.4375	11.4762	-0.998509	6511.26	6709.08	3905	2979.71	2548.05	3042.27	3	3	4282.56	-0.998693	0.235446	-4.24171	2.21818e-05	4.92551e-05	-0.962547	0.233783	mm10_v102_strict_1to1	higher_in_Acomys	TRUE	ENSADMG00000010686	ENSMUSG00000006494	ENSADMG00000010686	ENSMUSG00000006494	1	1	TRUE	NA	Local Ensembl stable-ID annotation export (GRCm39)
ENSMUSG00000020156	Pwwp3a	PWWP domain containing 3A, DNA repair factor [Source:MGI Symbol;Acc:MGI:1915364]	1179.49	1622.47	10.204	10.6631	0.459696	1210.67	1114.25	1213.55	1510.74	1680.3	1676.37	3	3	1400.98	0.459949	0.108464	4.24057	2.22957e-05	4.94993e-05	0.455327	0.108002	mm10_v102_strict_1to1	higher_in_Mus	TRUE	ENSADMG00000029043	ENSMUSG00000020156	ENSADMG00000029043	ENSMUSG00000020156	1	1	TRUE	NA	Local Ensembl stable-ID annotation export (GRCm39)
ENSMUSG00000020707	Rnf135	ring finger protein 135 [Source:MGI Symbol;Acc:MGI:1919206]	267.026	459.296	8.0538	8.84408	0.780187	237.89	317.876	245.314	493.769	454.234	429.886	3	3	363.161	0.783083	0.184681	4.24019	2.23326e-05	4.95727e-05	0.763833	0.183378	mm10_v102_strict_1to1	higher_in_Mus	TRUE	ENSADMG00000024687	ENSMUSG00000020707	ENSADMG00000024687	ENSMUSG00000020707	1	1	TRUE	NA	Local Ensembl stable-ID annotation export (GRCm39)
ENSMUSG00000024290	Rock1	Rho-associated coiled-coil containing protein kinase 1 [Source:MGI Symbol;Acc:MGI:107927]	3718.6	2064.81	11.8398	11.005	-0.848442	4325.57	3951.54	2878.68	1879.17	1949.04	2366.21	3	3	2891.7	-0.848617	0.200185	-4.23915	2.24365e-05	4.97946e-05	-0.823674	0.1987	mm10_v102_strict_1to1	higher_in_Acomys	TRUE	ENSADMG00000016548	ENSMUSG00000024290	ENSADMG00000016548	ENSMUSG00000024290	1	1	TRUE	NA	Local Ensembl stable-ID annotation export (GRCm39)
ENSMUSG00000058420	Syt17	synaptotagmin XVII [Source:MGI Symbol;Acc:MGI:104966]	10.6934	82.8768	3.16605	6.35346	2.84257	22.3371	6.73941	3.00384	102.552	58.8151	87.2631	3	3	46.7851	2.96335	0.699106	4.23877	2.24744e-05	4.98702e-05	2.67462	0.722018	mm10_v102_strict_1to1	higher_in_Mus	TRUE	ENSADMG00000010007	ENSMUSG00000058420	ENSADMG00000010007	ENSMUSG00000058420	1	1	TRUE	NA	Local Ensembl stable-ID annotation export (GRCm39)
ENSMUSG00000049001	Ndnf	neuron-derived neurotrophic factor [Source:MGI Symbol;Acc:MGI:1915419]	59.4208	186.046	5.85208	7.50781	1.63027	55.8427	39.3132	83.1064	148.131	160.158	249.848	3	3	122.733	1.64333	0.387702	4.23863	2.2489e-05	4.9894e-05	1.54053	0.388373	mm10_v102_strict_1to1	higher_in_Mus	TRUE	ENSADMG00000014952	ENSMUSG00000049001	ENSADMG00000014952	ENSMUSG00000049001	1	1	TRUE	NA	Local Ensembl stable-ID annotation export (GRCm39)
ENSMUSG00000025369	Smarcc2	SWI/SNF related BAF chromatin remodeling complex subunit C2 [Source:MGI Symbol;Acc:MGI:1915344]	5528.22	8417.38	12.4222	13.039	0.606467	5947.25	6029.53	4607.9	8512.77	8576.15	8163.23	3	3	6972.8	0.606672	0.143153	4.23793	2.25586e-05	5.00397e-05	0.596979	0.142299	mm10_v102_strict_1to1	higher_in_Mus	TRUE	ENSADMG00000020847	ENSMUSG00000025369	ENSADMG00000020847	ENSMUSG00000025369	1	1	TRUE	NA	Local Ensembl stable-ID annotation export (GRCm39)
ENSMUSG00000030291	Med21	mediator complex subunit 21 [Source:MGI Symbol;Acc:MGI:1347064]	1148.45	618.053	10.1479	9.26325	-0.892808	987.299	1041.24	1416.81	684.63	653.3	516.23	3	3	883.252	-0.89431	0.211044	-4.23754	2.25978e-05	5.01181e-05	-0.866616	0.209478	mm10_v102_strict_1to1	higher_in_Acomys	TRUE	ENSADMG00000022724	ENSMUSG00000030291	ENSADMG00000022724	ENSMUSG00000030291	1	1	TRUE	NA	Local Ensembl stable-ID annotation export (GRCm39)
ENSMUSG00000102692	Dchs2	dachsous cadherin related 2 [Source:MGI Symbol;Acc:MGI:2685263]	11.1939	76.8544	3.47212	6.1388	2.67462	7.81798	6.73941	19.0244	74.0654	38.0036	118.494	3	3	44.0241	2.76904	0.653464	4.23747	2.26049e-05	5.0125e-05	2.51636	0.669801	mm10_v102_strict_1to1	higher_in_Mus	TRUE	ENSADMG00000016956	ENSMUSG00000102692	ENSADMG00000016956	ENSMUSG00000102692	1	1	TRUE	NA	Local Ensembl stable-ID annotation export (GRCm39)
ENSMUSG00000026159	Agfg1	ArfGAP with FG repeats 1 [Source:MGI Symbol;Acc:MGI:1333754]	3520.79	2503.79	11.7792	11.2884	-0.491623	3477.88	3268.61	3815.88	2348.25	2674.73	2488.38	3	3	3012.29	-0.491876	0.116104	-4.23653	2.27002e-05	5.03278e-05	-0.485853	0.115553	mm10_v102_strict_1to1	higher_in_Acomys	TRUE	ENSADMG00000005711	ENSMUSG00000026159	ENSADMG00000005711	ENSMUSG00000026159	1	1	TRUE	NA	Local Ensembl stable-ID annotation export (GRCm39)
ENSMUSG00000027323	Rad51	RAD51 recombinase [Source:MGI Symbol;Acc:MGI:97890]	412.239	181.99	8.64653	7.50888	-1.17521	298.2	547.015	391.501	157.626	195.447	192.897	3	3	297.115	-1.17921	0.27841	-4.23552	2.28024e-05	5.05455e-05	-1.12639	0.276851	mm10_v102_strict_1to1	higher_in_Acomys	TRUE	ENSADMG00000015264	ENSMUSG00000027323	ENSADMG00000015264	ENSMUSG00000027323	1	1	TRUE	NA	Local Ensembl stable-ID annotation export (GRCm39)
ENSMUSG00000030759	Far1	fatty acyl CoA reductase 1 [Source:MGI Symbol;Acc:MGI:1914670]	1684.41	2476.1	10.7125	11.2733	0.555557	1714.37	1858.95	1479.89	2428.01	2386.99	2613.3	3	3	2080.25	0.556167	0.131313	4.23541	2.28132e-05	5.05608e-05	0.548471	0.130611	mm10_v102_strict_1to1	higher_in_Mus	TRUE	ENSADMG00000010212	ENSMUSG00000030759	ENSADMG00000010212	ENSMUSG00000030759	1	1	TRUE	NA	Local Ensembl stable-ID annotation export (GRCm39)
ENSMUSG00000042677	Zc3h12a	zinc finger CCCH type containing 12A [Source:MGI Symbol;Acc:MGI:2385891]	226.419	651.375	7.80594	9.25574	1.52035	270.279	234.756	174.223	977.093	566.435	410.596	3	3	438.897	1.52495	0.360131	4.23444	2.29118e-05	5.07706e-05	1.43623	0.360187	mm10_v102_strict_1to1	higher_in_Mus	TRUE	ENSADMG00000027129	ENSMUSG00000042677	ENSADMG00000027129	ENSMUSG00000042677	1	1	TRUE	NA	Local Ensembl stable-ID annotation export (GRCm39)
ENSMUSG00000022037	Clu	clusterin [Source:MGI Symbol;Acc:MGI:88423]	3130.25	1151.86	11.5374	10.1257	-1.44152	2199.08	2595.8	4595.88	1476.56	1182.64	796.39	3	3	2141.06	-1.44245	0.340708	-4.23369	2.29884e-05	5.09315e-05	-1.36072	0.340158	mm10_v102_strict_1to1	higher_in_Acomys	TRUE	ENSADMG00000025194	ENSMUSG00000022037	ENSADMG00000025194	ENSMUSG00000022037	1	1	TRUE	NA	Local Ensembl stable-ID annotation export (GRCm39)
ENSMUSG00000021972	Hmbox1	homeobox containing 1 [Source:MGI Symbol;Acc:MGI:2445066]	452.101	894.524	8.78476	9.80644	0.9829	564.011	472.882	319.409	879.289	893.99	910.292	3	3	673.312	0.985402	0.23277	4.23337	2.30214e-05	5.09959e-05	0.95143	0.231149	mm10_v102_strict_1to1	higher_in_Mus	TRUE	ENSADMG00000025163	ENSMUSG00000021972	ENSADMG00000025163	ENSMUSG00000021972	1	1	TRUE	NA	Local Ensembl stable-ID annotation export (GRCm39)
ENSMUSG00000003382	Etv3	ets variant 3 [Source:MGI Symbol;Acc:MGI:1350926]	616.481	1046.73	9.25404	10.0308	0.762805	625.438	723.363	500.641	1019.82	1129.25	991.125	3	3	831.607	0.764549	0.180613	4.23308	2.30513e-05	5.10532e-05	0.746348	0.179342	mm10_v102_strict_1to1	higher_in_Mus	TRUE	ENSADMG00000029088	ENSMUSG00000003382	ENSADMG00000029088	ENSMUSG00000003382	1	1	TRUE	NA	Local Ensembl stable-ID annotation export (GRCm39)
ENSMUSG00000016503	Gtf3a	general transcription factor III A [Source:MGI Symbol;Acc:MGI:1913846]	970.737	677.306	9.92271	9.40365	-0.518631	947.092	927.792	1037.33	650.446	730.213	651.258	3	3	824.021	-0.519506	0.122735	-4.23274	2.30858e-05	5.11209e-05	-0.512671	0.122111	mm10_v102_strict_1to1	higher_in_Acomys	TRUE	ENSADMG00000027216	ENSMUSG00000016503	ENSADMG00000027216	ENSMUSG00000016503	1	1	TRUE	NA	Local Ensembl stable-ID annotation export (GRCm39)
ENSMUSG00000033501	Crygs	crystallin, gamma S [Source:MGI Symbol;Acc:MGI:1298216]	0	17.6032	0	4.1066	4.21748	0	0	0	18.0416	9.04848	25.7196	3	3	8.80162	6.47051	1.52901	4.23182	2.31813e-05	5.13234e-05	6.56087	2.74111	mm10_v102_strict_1to1	higher_in_Mus	TRUE	ENSADMG00000027234	ENSMUSG00000033501	ENSADMG00000027234	ENSMUSG00000033501	1	1	TRUE	NA	Local Ensembl stable-ID annotation export (GRCm39)
ENSMUSG00000002109	Ddb2	damage specific DNA binding protein 2 [Source:MGI Symbol;Acc:MGI:1355314]	186.082	316.328	7.54691	8.3025	0.762303	179.813	193.196	185.237	310.505	358.32	280.16	3	3	251.205	0.765726	0.180948	4.23174	2.31886e-05	5.13308e-05	0.747475	0.179648	mm10_v102_strict_1to1	higher_in_Mus	TRUE	ENSADMG00000026334	ENSMUSG00000002109	ENSADMG00000026334	ENSMUSG00000002109	1	1	TRUE	NA	Local Ensembl stable-ID annotation export (GRCm39)
ENSMUSG00000038195	Rilp	Rab interacting lysosomal protein [Source:MGI Symbol;Acc:MGI:2144271]	131.551	247.916	7.04476	7.94989	0.909116	147.425	119.063	128.164	237.389	287.742	218.617	3	3	189.733	0.914696	0.216168	4.23141	2.32229e-05	5.13978e-05	0.886207	0.214565	mm10_v102_strict_1to1	higher_in_Mus	TRUE	ENSADMG00000007702	ENSMUSG00000038195	ENSADMG00000007702	ENSMUSG00000038195	1	1	TRUE	NA	Local Ensembl stable-ID annotation export (GRCm39)
ENSMUSG00000026709	Dars2	aspartyl-tRNA synthetase 2 (mitochondrial) [Source:MGI Symbol;Acc:MGI:2442510]	259.329	496.686	7.99616	8.95798	0.934903	255.759	198.813	323.414	518.458	500.381	471.221	3	3	378.008	0.935984	0.221205	4.23129	2.32353e-05	5.14085e-05	0.905888	0.219538	mm10_v102_strict_1to1	higher_in_Mus	TRUE	ENSADMG00000004827	ENSMUSG00000026709	ENSADMG00000004827	ENSMUSG00000026709	1	1	TRUE	NA	Local Ensembl stable-ID annotation export (GRCm39)
ENSMUSG00000025133	Ints4	integrator complex subunit 4 [Source:MGI Symbol;Acc:MGI:1917164]	1058.95	1608.11	10.0407	10.6519	0.602264	943.741	1007.54	1225.57	1637.03	1583.48	1603.8	3	3	1333.53	0.602145	0.142308	4.23129	2.32357e-05	5.14085e-05	0.592545	0.141454	mm10_v102_strict_1to1	higher_in_Mus	TRUE	ENSADMG00000027500	ENSMUSG00000025133	ENSADMG00000027500	ENSMUSG00000025133	1	1	TRUE	NA	Local Ensembl stable-ID annotation export (GRCm39)
ENSMUSG00000026281	Dtymk	deoxythymidylate kinase [Source:MGI Symbol;Acc:MGI:108396]	518.633	964.064	8.99461	9.91187	0.893132	422.171	472.882	660.846	889.734	1030.62	971.835	3	3	741.348	0.893552	0.2112	4.23084	2.32818e-05	5.15015e-05	0.866713	0.209611	mm10_v102_strict_1to1	higher_in_Mus	TRUE	ENSADMG00000000826	ENSMUSG00000026281	ENSADMG00000000826	ENSMUSG00000026281	1	1	TRUE	NA	Local Ensembl stable-ID annotation export (GRCm39)
ENSMUSG00000032540	Abhd5	abhydrolase domain containing 5 [Source:MGI Symbol;Acc:MGI:1914719]	1632.02	1085.75	10.6682	10.0826	-0.587516	1524.51	1542.2	1829.34	1177.45	1078.58	1001.23	3	3	1358.88	-0.58835	0.139119	-4.22911	2.34623e-05	5.18918e-05	-0.579062	0.138196	mm10_v102_strict_1to1	higher_in_Acomys	TRUE	ENSADMG00000024357	ENSMUSG00000032540	ENSADMG00000024357	ENSMUSG00000032540	1	1	TRUE	NA	Local Ensembl stable-ID annotation export (GRCm39)
ENSMUSG00000055926	Gm14137	predicted gene 14137 [Source:MGI Symbol;Acc:MGI:3651144]	122.712	59.2299	6.94839	5.90603	-1.03843	112.802	129.172	126.161	64.5698	51.5764	61.5434	3	3	90.9709	-1.05193	0.248749	-4.22888	2.34856e-05	5.19345e-05	-1.0112	0.247015	mm10_v102_strict_1to1	higher_in_Acomys	TRUE	ENSADMG00000015247	ENSMUSG00000055926	ENSADMG00000015247	ENSMUSG00000055926	1	1	TRUE	NA	Local Ensembl stable-ID annotation export (GRCm39)
ENSMUSG00000039753	Fbxl5	F-box and leucine-rich repeat protein 5 [Source:MGI Symbol;Acc:MGI:2152883]	1276.14	2079.82	10.3156	11.0105	0.704231	1207.32	1224.33	1396.79	2454.6	1792.5	1992.35	3	3	1677.98	0.704371	0.166614	4.22757	2.36229e-05	5.22291e-05	0.689713	0.16548	mm10_v102_strict_1to1	higher_in_Mus	TRUE	ENSADMG00000002194	ENSMUSG00000039753	ENSADMG00000002194	ENSMUSG00000039753	1	1	TRUE	NA	Local Ensembl stable-ID annotation export (GRCm39)
ENSMUSG00000026659	Dusp12	dual specificity phosphatase 12 [Source:MGI Symbol;Acc:MGI:1890614]	800.081	566.119	9.64344	9.14747	-0.498297	813.069	739.089	848.086	570.683	566.435	561.239	3	3	683.1	-0.499512	0.11818	-4.22671	2.37135e-05	5.24205e-05	-0.493442	0.117612	mm10_v102_strict_1to1	higher_in_Acomys	TRUE	ENSADMG00000016947	ENSMUSG00000026659	ENSADMG00000016947	ENSMUSG00000026659	1	1	TRUE	NA	Local Ensembl stable-ID annotation export (GRCm39)
ENSMUSG00000038497	Tmco3	transmembrane and coiled-coil domains 3 [Source:MGI Symbol;Acc:MGI:2444946]	1750.87	2558.58	10.7706	11.3188	0.547008	1687.57	1627.57	1937.48	2788.85	2475.66	2411.22	3	3	2154.72	0.546929	0.129433	4.22558	2.38322e-05	5.26736e-05	0.539507	0.12874	mm10_v102_strict_1to1	higher_in_Mus	TRUE	ENSADMG00000025366	ENSMUSG00000038497	ENSADMG00000025366	ENSMUSG00000038497	1	1	TRUE	NA	Local Ensembl stable-ID annotation export (GRCm39)
ENSMUSG00000030341	Tnfrsf1a	tumor necrosis factor receptor superfamily, member 1a [Source:MGI Symbol;Acc:MGI:1314884]	4753.23	7304.6	12.205	12.8329	0.619789	4948.78	5302.79	4008.13	7477.75	7640.54	6795.5	3	3	6028.92	0.620017	0.146756	4.22482	2.39129e-05	5.2843e-05	0.608758	0.145822	mm10_v102_strict_1to1	higher_in_Mus	TRUE	ENSADMG00000012630	ENSMUSG00000030341	ENSADMG00000012630	ENSMUSG00000030341	1	1	TRUE	NA	Local Ensembl stable-ID annotation export (GRCm39)
ENSMUSG00000021771	Vdac2	voltage-dependent anion channel 2 [Source:MGI Symbol;Acc:MGI:106915]	5076.02	3749.63	12.3069	11.8724	-0.436849	4701.95	5041.08	5485.02	3630.15	3866.42	3752.31	3	3	4412.82	-0.437042	0.103486	-4.22319	2.40869e-05	5.32184e-05	-0.432788	0.103075	mm10_v102_strict_1to1	higher_in_Acomys	TRUE	ENSADMG00000023091	ENSMUSG00000021771	ENSADMG00000023091	ENSMUSG00000021771	1	1	TRUE	NA	Local Ensembl stable-ID annotation export (GRCm39)
ENSMUSG00000039759	Thap3	THAP domain containing, apoptosis associated protein 3 [Source:MGI Symbol;Acc:MGI:1917126]	407.873	654.275	8.66993	9.3514	0.680448	374.146	390.886	458.587	684.63	695.828	582.366	3	3	531.074	0.680859	0.161225	4.22302	2.41045e-05	5.32481e-05	0.667388	0.160133	mm10_v102_strict_1to1	higher_in_Mus	TRUE	ENSADMG00000002676	ENSMUSG00000039759	ENSADMG00000002676	ENSMUSG00000039759	1	1	TRUE	NA	Local Ensembl stable-ID annotation export (GRCm39)
ENSMUSG00000024338	Psmb8	proteasome (prosome, macropain) subunit, beta type 8 (large multifunctional peptidase 7) [Source:MGI Symbol;Acc:MGI:1346527]	195.477	96.7223	7.60006	6.61057	-1.0076	167.528	178.594	240.308	97.8043	95.9139	96.4487	3	3	146.099	-1.01681	0.240867	-4.22144	2.42749e-05	5.36152e-05	-0.97901	0.239101	mm10_v102_strict_1to1	higher_in_Acomys	TRUE	ENSADMG00000001994	ENSMUSG00000024338	ENSADMG00000001994	ENSMUSG00000024338	1	1	TRUE	NA	Local Ensembl stable-ID annotation export (GRCm39)
ENSMUSG00000038848	Ythdf1	YTH N6-methyladenosine RNA binding protein 1 [Source:MGI Symbol;Acc:MGI:1917431]	2444.05	1813.75	11.2549	10.8237	-0.430097	2529.67	2336.33	2466.16	1900.06	1688.45	1852.73	3	3	2128.9	-0.430423	0.101977	-4.22078	2.43454e-05	5.37617e-05	-0.426296	0.101586	mm10_v102_strict_1to1	higher_in_Acomys	TRUE	ENSADMG00000024247	ENSMUSG00000038848	ENSADMG00000024247	ENSMUSG00000038848	1	1	TRUE	NA	Local Ensembl stable-ID annotation export (GRCm39)
ENSMUSG00000050796	B3galt6	UDP-Gal:betaGal beta 1,3-galactosyltransferase, polypeptide 6 [Source:MGI Symbol;Acc:MGI:2152819]	718.332	447.689	9.48033	8.80923	-0.680941	679.047	636.874	839.074	461.484	439.756	441.827	3	3	583.01	-0.682947	0.161829	-4.22017	2.44117e-05	5.3899e-05	-0.668747	0.160734	mm10_v102_strict_1to1	higher_in_Acomys	TRUE	ENSADMG00000002716	ENSMUSG00000050796	ENSADMG00000002716	ENSMUSG00000050796	1	1	TRUE	NA	Local Ensembl stable-ID annotation export (GRCm39)
ENSMUSG00000000159	Igsf5	immunoglobulin superfamily, member 5 [Source:MGI Symbol;Acc:MGI:1919308]	14.4267	0	3.91431	0	-3.94736	11.1685	19.095	13.0167	0	0	0	3	3	7.21337	-6.40654	1.51866	-4.21855	2.45883e-05	5.42795e-05	-6.52357	2.77447	mm10_v102_strict_1to1	higher_in_Acomys	TRUE	ENSADMG00000008186	ENSMUSG00000000159	ENSADMG00000008186	ENSMUSG00000000159	1	1	TRUE	NA	Local Ensembl stable-ID annotation export (GRCm39)
ENSMUSG00000036928	Stag3	STAG3 cohesin complex component [Source:MGI Symbol;Acc:MGI:1355311]	2.23371	46.2769	0.98169	5.55756	3.86987	6.70112	0	0	52.2256	43.4327	43.1723	3	3	24.2553	4.39687	1.04229	4.21847	2.45969e-05	5.42891e-05	3.91411	1.08498	mm10_v102_strict_1to1	higher_in_Mus	TRUE	ENSADMG00000024551	ENSMUSG00000036928	ENSADMG00000024551	ENSMUSG00000036928	1	1	TRUE	NA	Local Ensembl stable-ID annotation export (GRCm39)
ENSMUSG00000020807	4933427D14Rik	RIKEN cDNA 4933427D14 gene [Source:MGI Symbol;Acc:MGI:1921727]	958.163	434.869	9.89897	8.71493	-1.13788	1087.82	916.56	870.114	558.339	458.758	287.509	3	3	696.516	-1.13976	0.270269	-4.21713	2.47431e-05	5.46024e-05	-1.0903	0.268644	mm10_v102_strict_1to1	higher_in_Acomys	TRUE	ENSADMG00000015105	ENSMUSG00000020807	ENSADMG00000015105	ENSMUSG00000020807	1	1	TRUE	NA	Local Ensembl stable-ID annotation export (GRCm39)
ENSMUSG00000036913	Trim67	tripartite motif-containing 67 [Source:MGI Symbol;Acc:MGI:3045323]	0	15.7892	0	4.02634	4.06946	0	0	0	21.8398	12.6679	12.8598	3	3	7.89458	6.3132	1.49758	4.2156	2.4912e-05	5.49656e-05	6.39269	2.69558	mm10_v102_strict_1to1	higher_in_Mus	TRUE	ENSADMG00000013486	ENSMUSG00000036913	ENSADMG00000013486	ENSMUSG00000036913	1	1	TRUE	NA	Local Ensembl stable-ID annotation export (GRCm39)
ENSMUSG00000018909	Arrb1	arrestin, beta 1 [Source:MGI Symbol;Acc:MGI:99473]	302.036	157.349	8.22305	7.30656	-0.936383	351.809	318.999	235.301	153.828	155.634	162.585	3	3	229.693	-0.939514	0.222892	-4.21511	2.49659e-05	5.5075e-05	-0.908024	0.221283	mm10_v102_strict_1to1	higher_in_Acomys	TRUE	ENSADMG00000027170	ENSMUSG00000018909	ENSADMG00000027170	ENSMUSG00000018909	1	1	TRUE	NA	Local Ensembl stable-ID annotation export (GRCm39)
ENSMUSG00000076434	Wfdc3	WAP four-disulfide core domain 3 [Source:MGI Symbol;Acc:MGI:1923897]	1.37357	26.9464	1.02777	4.75272	3.55753	1.11685	0	3.00384	37.9822	20.8115	22.0454	3	3	14.16	4.24854	1.0083	4.21356	2.51376e-05	5.54444e-05	3.80309	1.0121	mm10_v102_strict_1to1	higher_in_Mus	TRUE	ENSADMG00000010789	ENSMUSG00000076434	ENSADMG00000010789	ENSMUSG00000076434	1	1	TRUE	NA	Local Ensembl stable-ID annotation export (GRCm39)
ENSMUSG00000028693	Nasp	nuclear autoantigenic sperm protein (histone-binding) [Source:MGI Symbol;Acc:MGI:1355328]	1106.59	661.292	10.0966	9.37131	-0.74189	1020.8	1346.76	952.219	664.689	657.825	661.362	3	3	883.943	-0.74243	0.17623	-4.21285	2.52174e-05	5.56107e-05	-0.724822	0.174989	mm10_v102_strict_1to1	higher_in_Acomys	TRUE	ENSADMG00000027622	ENSMUSG00000028693	ENSADMG00000027622	ENSMUSG00000028693	1	1	TRUE	NA	Local Ensembl stable-ID annotation export (GRCm39)
ENSMUSG00000024750	Zfand5	zinc finger, AN1-type domain 5 [Source:MGI Symbol;Acc:MGI:1278334]	2010.41	2925.32	10.9719	11.51	0.54088	2107.5	1860.08	2063.64	3245.58	2867.46	2662.9	3	3	2467.86	0.540983	0.128452	4.21157	2.53607e-05	5.59173e-05	0.53374	0.127772	mm10_v102_strict_1to1	higher_in_Mus	TRUE	ENSADMG00000009732	ENSMUSG00000024750	ENSADMG00000009732	ENSMUSG00000024750	1	1	TRUE	NA	Local Ensembl stable-ID annotation export (GRCm39)
ENSMUSG00000032911	Cspg4	chondroitin sulfate proteoglycan 4 [Source:MGI Symbol;Acc:MGI:2153093]	48642.6	19537	15.4797	14.2434	-1.31597	64072.8	54578	27276.9	21339.4	16299	20972.5	3	3	34089.8	-1.31601	0.312512	-4.21105	2.54185e-05	5.60351e-05	-1.24762	0.311317	mm10_v102_strict_1to1	higher_in_Acomys	TRUE	ENSADMG00000026624	ENSMUSG00000032911	ENSADMG00000026624	ENSMUSG00000032911	1	1	TRUE	NA	Local Ensembl stable-ID annotation export (GRCm39)
ENSMUSG00000030560	Ctsc	cathepsin C [Source:MGI Symbol;Acc:MGI:109553]	148.527	28.3875	7.19731	4.60781	-2.34713	132.906	122.433	190.244	24.6885	9.95333	50.5207	3	3	88.4574	-2.38823	0.567202	-4.21055	2.5475e-05	5.615e-05	-2.18064	0.578662	mm10_v102_strict_1to1	higher_in_Acomys	TRUE	ENSADMG00000020983	ENSMUSG00000030560	ENSADMG00000020983	ENSMUSG00000030560	1	1	TRUE	NA	Local Ensembl stable-ID annotation export (GRCm39)
ENSMUSG00000030691	Fchsd2	FCH and double SH3 domains 2 [Source:MGI Symbol;Acc:MGI:2448475]	1863.51	2975.84	10.8504	11.5389	0.674988	2029.32	2053.27	1507.93	3040.48	2848.46	3038.59	3	3	2419.68	0.67558	0.160455	4.21039	2.54929e-05	5.61798e-05	0.662543	0.159394	mm10_v102_strict_1to1	higher_in_Mus	TRUE	ENSADMG00000027152	ENSMUSG00000030691	ENSADMG00000027152	ENSMUSG00000030691	1	1	TRUE	NA	Local Ensembl stable-ID annotation export (GRCm39)
ENSMUSG00000023968	Crip3	cysteine-rich protein 3 [Source:MGI Symbol;Acc:MGI:2152434]	36.7205	5.5654	5.16178	2.67864	-2.52239	33.5056	23.5879	53.0679	6.64689	3.61939	6.42991	3	3	21.1429	-2.72756	0.64796	-4.20946	2.55981e-05	5.64019e-05	-2.47402	0.661271	mm10_v102_strict_1to1	higher_in_Acomys	TRUE	ENSADMG00000025472	ENSMUSG00000023968	ENSADMG00000025472	ENSMUSG00000023968	1	1	TRUE	NA	Local Ensembl stable-ID annotation export (GRCm39)
ENSMUSG00000062328	Rpl17	ribosomal protein L17 [Source:MGI Symbol;Acc:MGI:2448270]	14737.7	3600.42	13.8444	11.5129	-2.03297	13435.7	15537.7	15239.5	7034.31	1944.52	1822.42	3	3	9169.04	-2.0333	0.483106	-4.2088	2.56729e-05	5.65569e-05	-1.87349	0.488784	mm10_v102_strict_1to1	higher_in_Acomys	TRUE	ENSADMG00000009505	ENSMUSG00000062328	ENSADMG00000009505	ENSMUSG00000062328	1	1	TRUE	NA	Local Ensembl stable-ID annotation export (GRCm39)
ENSMUSG00000022768	Ccdc116	coiled-coil domain containing 116 [Source:MGI Symbol;Acc:MGI:1924122]	0	17.6058	0	4.09594	4.21768	0	0	0	23.7389	20.8115	8.26703	3	3	8.80291	6.4707	1.5376	4.20831	2.57282e-05	5.66692e-05	6.55101	2.74859	mm10_v102_strict_1to1	higher_in_Mus	TRUE	ENSADMG00000026945	ENSMUSG00000022768	ENSADMG00000026945	ENSMUSG00000022768	1	1	TRUE	NA	Local Ensembl stable-ID annotation export (GRCm39)
ENSMUSG00000063760	Rnf217	ring finger protein 217 [Source:MGI Symbol;Acc:MGI:3610311]	1200.83	697.98	10.2157	9.44411	-0.78191	1266.51	968.229	1367.75	658.042	654.205	781.694	3	3	949.405	-0.783029	0.18608	-4.20803	2.5761e-05	5.67316e-05	-0.762701	0.184726	mm10_v102_strict_1to1	higher_in_Acomys	TRUE	ENSADMG00000019602	ENSMUSG00000063760	ENSADMG00000019602	ENSMUSG00000063760	1	1	TRUE	NA	Local Ensembl stable-ID annotation export (GRCm39)
ENSMUSG00000031189	Aff2	AF4/FMR2 family, member 2 [Source:MGI Symbol;Acc:MGI:1202294]	93.3385	253.626	6.54431	7.93143	1.43246	85.9977	80.8729	113.145	209.852	189.113	361.912	3	3	173.482	1.44072	0.342382	4.20793	2.57719e-05	5.67459e-05	1.35999	0.341684	mm10_v102_strict_1to1	higher_in_Mus	TRUE	ENSADMG00000020093	ENSMUSG00000031189	ENSADMG00000020093	ENSMUSG00000031189	1	1	TRUE	NA	Local Ensembl stable-ID annotation export (GRCm39)
ENSMUSG00000030259	Rassf8	Ras association (RalGDS/AF-6) domain family (N-terminal) member 8 [Source:MGI Symbol;Acc:MGI:1918573]	925.199	1686.54	9.8401	10.7066	0.865524	1033.09	998.556	743.952	1484.16	1548.2	2027.26	3	3	1305.87	0.866642	0.206041	4.20617	2.59733e-05	5.71796e-05	0.841664	0.20451	mm10_v102_strict_1to1	higher_in_Mus	TRUE	ENSADMG00000023717	ENSMUSG00000030259	ENSADMG00000023717	ENSMUSG00000030259	1	1	TRUE	NA	Local Ensembl stable-ID annotation export (GRCm39)
ENSMUSG00000023908	Pkmyt1	protein kinase, membrane associated tyrosine/threonine 1 [Source:MGI Symbol;Acc:MGI:2137630]	492.738	277.205	8.93416	8.11493	-0.827598	404.301	512.195	561.719	288.665	297.695	245.255	3	3	384.972	-0.83045	0.197446	-4.20597	2.59966e-05	5.7221e-05	-0.807003	0.195957	mm10_v102_strict_1to1	higher_in_Acomys	TRUE	ENSADMG00000014186	ENSMUSG00000023908	ENSADMG00000014186	ENSMUSG00000023908	1	1	TRUE	NA	Local Ensembl stable-ID annotation export (GRCm39)
ENSMUSG00000015023	Ddx19a	DEAD box helicase 19a [Source:MGI Symbol;Acc:MGI:99526]	2229.61	1576.77	11.1198	10.6221	-0.499556	2029.32	2264.44	2395.07	1537.33	1512	1680.96	3	3	1903.19	-0.499998	0.118892	-4.20547	2.60536e-05	5.73367e-05	-0.49382	0.118318	mm10_v102_strict_1to1	higher_in_Acomys	TRUE	ENSADMG00000018186	ENSMUSG00000015023	ENSADMG00000018186	ENSMUSG00000015023	1	1	TRUE	NA	Local Ensembl stable-ID annotation export (GRCm39)
ENSMUSG00000063800	Prpf38a	PRP38 pre-mRNA processing factor 38 (yeast) domain containing A [Source:MGI Symbol;Acc:MGI:1916962]	1180.85	627.964	10.1757	9.29623	-0.910003	933.69	1083.92	1524.95	610.564	653.3	620.027	3	3	904.409	-0.91146	0.216774	-4.20466	2.61476e-05	5.75336e-05	-0.881987	0.215141	mm10_v102_strict_1to1	higher_in_Acomys	TRUE	ENSADMG00000011882	ENSMUSG00000063800	ENSADMG00000011882	ENSMUSG00000063800	1	1	TRUE	NA	Local Ensembl stable-ID annotation export (GRCm39)
ENSMUSG00000031107	Rbmx2	RNA binding motif protein, X-linked 2 [Source:MGI Symbol;Acc:MGI:1919414]	232.18	124.189	7.85258	6.96718	-0.897334	201.034	220.154	275.352	128.19	118.535	125.843	3	3	178.185	-0.904304	0.215166	-4.20282	2.63616e-05	5.79946e-05	-0.875471	0.21351	mm10_v102_strict_1to1	higher_in_Acomys	TRUE	ENSADMG00000006590	ENSMUSG00000031107	ENSADMG00000006590	ENSMUSG00000031107	1	1	TRUE	NA	Local Ensembl stable-ID annotation export (GRCm39)
ENSMUSG00000074121	Ntf5	neurotrophin 5 [Source:MGI Symbol;Acc:MGI:97381]	11.9685	47.8606	3.66421	5.59468	1.91367	11.1685	15.7253	9.01153	57.9229	45.2424	40.4166	3	3	29.9145	2.00531	0.47722	4.20207	2.64489e-05	5.81766e-05	1.85372	0.480817	mm10_v102_strict_1to1	higher_in_Mus	TRUE	ENSADMG00000027402	ENSMUSG00000074121	ENSADMG00000027402	ENSMUSG00000074121	1	1	TRUE	NA	Local Ensembl stable-ID annotation export (GRCm39)
ENSMUSG00000005150	Wdr83	WD repeat domain containing 83 [Source:MGI Symbol;Acc:MGI:1915086]	370.981	631.078	8.52468	9.30207	0.764872	341.757	324.615	446.572	597.271	675.017	620.946	3	3	501.03	0.765272	0.182123	4.20195	2.6463e-05	5.81977e-05	0.746824	0.180769	mm10_v102_strict_1to1	higher_in_Mus	TRUE	ENSADMG00000025879	ENSMUSG00000005150	ENSADMG00000025879	ENSMUSG00000005150	1	1	TRUE	NA	Local Ensembl stable-ID annotation export (GRCm39)
ENSMUSG00000025544	Tm9sf2	transmembrane 9 superfamily member 2 [Source:MGI Symbol;Acc:MGI:1915309]	8664.98	6561.32	13.0804	12.6782	-0.401155	8402.09	8524.23	9068.61	7017.22	6255.22	6411.54	3	3	7613.15	-0.401286	0.0955115	-4.20144	2.65219e-05	5.83173e-05	-0.397792	0.0951747	mm10_v102_strict_1to1	higher_in_Acomys	TRUE	ENSADMG00000013587	ENSMUSG00000025544	ENSADMG00000013587	ENSMUSG00000025544	1	1	TRUE	NA	Local Ensembl stable-ID annotation export (GRCm39)
ENSMUSG00000032715	Trib3	tribbles pseudokinase 3 [Source:MGI Symbol;Acc:MGI:1345675]	2779	1251.22	11.3797	10.2844	-1.1506	3164.05	3433.73	1739.23	1214.48	1132.87	1406.31	3	3	2015.11	-1.15109	0.273989	-4.20122	2.65481e-05	5.83648e-05	-1.10004	0.272351	mm10_v102_strict_1to1	higher_in_Acomys	TRUE	ENSADMG00000024633	ENSMUSG00000032715	ENSADMG00000024633	ENSMUSG00000032715	1	1	TRUE	NA	Local Ensembl stable-ID annotation export (GRCm39)
ENSMUSG00000046618	Olfml2a	olfactomedin-like 2A [Source:MGI Symbol;Acc:MGI:2444741]	743.26	286.593	9.44736	8.16729	-1.37178	896.834	924.422	408.523	275.371	289.551	294.857	3	3	514.926	-1.37438	0.327144	-4.20114	2.65578e-05	5.83762e-05	-1.29954	0.326234	mm10_v102_strict_1to1	higher_in_Acomys	TRUE	ENSADMG00000006832	ENSMUSG00000046618	ENSADMG00000006832	ENSMUSG00000046618	1	1	TRUE	NA	Local Ensembl stable-ID annotation export (GRCm39)
ENSMUSG00000006386	Tek	TEK receptor tyrosine kinase [Source:MGI Symbol;Acc:MGI:98664]	9.4674	57.6194	3.33813	5.74656	2.48548	12.2854	10.1091	6.00769	30.3858	54.2909	88.1816	3	3	33.5434	2.61276	0.621989	4.20065	2.6615e-05	5.8492e-05	2.37665	0.636045	mm10_v102_strict_1to1	higher_in_Mus	TRUE	ENSADMG00000000200	ENSMUSG00000006386	ENSADMG00000000200	ENSMUSG00000006386	1	1	TRUE	NA	Local Ensembl stable-ID annotation export (GRCm39)
ENSMUSG00000031847	1700030J22Rik	RIKEN cDNA 1700030J22 gene [Source:MGI Symbol;Acc:MGI:1916778]	114.704	50.3652	6.85068	5.66503	-1.17157	120.62	103.338	120.154	61.7211	42.5279	46.8465	3	3	82.5345	-1.1893	0.283148	-4.20026	2.66611e-05	5.85833e-05	-1.13476	0.281512	mm10_v102_strict_1to1	higher_in_Acomys	TRUE	ENSADMG00000017970	ENSMUSG00000031847	ENSADMG00000017970	ENSMUSG00000031847	1	1	TRUE	NA	Local Ensembl stable-ID annotation export (GRCm39)
ENSMUSG00000052102	Gnpda1	glucosamine-6-phosphate deaminase 1 [Source:MGI Symbol;Acc:MGI:1347054]	646.738	939.689	9.33925	9.87316	0.538308	648.892	642.49	648.83	930.565	1034.24	854.26	3	3	793.213	0.539052	0.128343	4.20009	2.66807e-05	5.86164e-05	0.531916	0.12767	mm10_v102_strict_1to1	higher_in_Mus	TRUE	ENSADMG00000019328	ENSMUSG00000052102	ENSADMG00000019328	ENSMUSG00000052102	1	1	TRUE	NA	Local Ensembl stable-ID annotation export (GRCm39)
ENSMUSG00000001517	Foxm1	forkhead box M1 [Source:MGI Symbol;Acc:MGI:1347487]	160.603	438.116	7.25172	8.76116	1.44215	166.411	221.277	94.1205	349.437	456.948	507.963	3	3	299.359	1.44962	0.345145	4.20003	2.66879e-05	5.8622e-05	1.36785	0.344713	mm10_v102_strict_1to1	higher_in_Mus	TRUE	ENSADMG00000003737	ENSMUSG00000001517	ENSADMG00000003737	ENSMUSG00000001517	1	1	TRUE	NA	Local Ensembl stable-ID annotation export (GRCm39)
ENSMUSG00000060600	Eno3	enolase 3, beta muscle [Source:MGI Symbol;Acc:MGI:95395]	398.222	236.921	8.6336	7.89111	-0.746706	373.029	365.051	456.584	226.944	259.691	224.128	3	3	317.571	-0.749884	0.178588	-4.19897	2.68135e-05	5.88878e-05	-0.731751	0.177271	mm10_v102_strict_1to1	higher_in_Acomys	TRUE	ENSADMG00000016109	ENSMUSG00000060600	ENSADMG00000016109	ENSMUSG00000060600	1	1	TRUE	NA	Local Ensembl stable-ID annotation export (GRCm39)
ENSMUSG00000059854	Hydin	HYDIN, axonemal central pair apparatus protein [Source:MGI Symbol;Acc:MGI:2389007]	26.697	0.612373	4.6945	0.501475	-4.10247	34.6225	31.4506	14.0179	0	0	1.83712	3	3	13.6547	-5.43736	1.29495	-4.1989	2.68214e-05	5.88951e-05	-4.84466	1.26871	mm10_v102_strict_1to1	higher_in_Acomys	TRUE	ENSADMG00000017981	ENSMUSG00000059854	ENSADMG00000017981	ENSMUSG00000059854	1	1	TRUE	NA	Local Ensembl stable-ID annotation export (GRCm39)
ENSMUSG00000006517	Mvd	mevalonate (diphospho) decarboxylase [Source:MGI Symbol;Acc:MGI:2179327]	487.091	238.007	8.9275	7.86448	-1.0301	450.092	478.498	532.682	167.122	279.598	267.301	3	3	362.549	-1.03291	0.24606	-4.19781	2.69507e-05	5.91689e-05	-0.99316	0.244303	mm10_v102_strict_1to1	higher_in_Acomys	TRUE	ENSADMG00000013204	ENSMUSG00000006517	ENSADMG00000013204	ENSMUSG00000006517	1	1	TRUE	NA	Local Ensembl stable-ID annotation export (GRCm39)
ENSMUSG00000032425	Zfp949	zinc finger protein 949 [Source:MGI Symbol;Acc:MGI:1918890]	358.432	1152.49	8.48683	10.0054	1.68222	389.782	347.08	338.433	1478.46	1486.67	492.348	3	3	755.461	1.68504	0.401501	4.19686	2.70647e-05	5.9409e-05	1.57597	0.402807	mm10_v102_strict_1to1	higher_in_Mus	TRUE	ENSADMG00000016390	ENSMUSG00000032425	ENSADMG00000016390	ENSMUSG00000032425	1	1	TRUE	NA	Local Ensembl stable-ID annotation export (GRCm39)
ENSMUSG00000022064	Pibf1	progesterone immunomodulatory binding factor 1 [Source:MGI Symbol;Acc:MGI:1261910]	509.695	341.395	8.99374	8.41864	-0.576799	513.753	470.635	544.697	347.537	324.841	351.808	3	3	425.545	-0.578909	0.137957	-4.1963	2.71316e-05	5.95457e-05	-0.569697	0.137153	mm10_v102_strict_1to1	higher_in_Acomys	TRUE	ENSADMG00000001798	ENSMUSG00000022064	ENSADMG00000001798	ENSMUSG00000022064	1	1	TRUE	NA	Local Ensembl stable-ID annotation export (GRCm39)
ENSMUSG00000057265	Bbof1	basal body orientation factor 1 [Source:MGI Symbol;Acc:MGI:1920123]	167.409	83.0993	7.38656	6.38738	-1.0018	176.463	141.528	184.236	75.9645	78.7218	94.6116	3	3	125.254	-1.01114	0.240996	-4.19565	2.72089e-05	5.96968e-05	-0.973395	0.239207	mm10_v102_strict_1to1	higher_in_Acomys	TRUE	ENSADMG00000009469	ENSMUSG00000057265	ENSADMG00000009469	ENSMUSG00000057265	1	1	TRUE	NA	Local Ensembl stable-ID annotation export (GRCm39)
ENSMUSG00000029416	Slc15a4	solute carrier family 15, member 4 [Source:MGI Symbol;Acc:MGI:2140796]	557.735	867.584	9.11756	9.76147	0.6365	502.584	526.797	643.824	831.811	912.087	858.852	3	3	712.659	0.636566	0.151721	4.19564	2.72097e-05	5.96968e-05	0.625132	0.150733	mm10_v102_strict_1to1	higher_in_Mus	TRUE	ENSADMG00000013107	ENSMUSG00000029416	ENSADMG00000013107	ENSMUSG00000029416	1	1	TRUE	NA	Local Ensembl stable-ID annotation export (GRCm39)
ENSMUSG00000038963	Slco4a1	solute carrier organic anion transporter family, member 4a1 [Source:MGI Symbol;Acc:MGI:1351866]	23.6417	1.52179	4.60069	1.13316	-3.28858	27.9213	17.9718	25.032	0	1.8097	2.75568	3	3	12.5818	-3.94664	0.940661	-4.1956	2.72147e-05	5.96975e-05	-3.5282	0.953262	mm10_v102_strict_1to1	higher_in_Acomys	TRUE	ENSADMG00000024535	ENSMUSG00000038963	ENSADMG00000024535	ENSMUSG00000038963	1	1	TRUE	NA	Local Ensembl stable-ID annotation export (GRCm39)
ENSMUSG00000024169	Ift140	intraflagellar transport 140 [Source:MGI Symbol;Acc:MGI:2146906]	927.068	1241.62	9.85788	10.2781	0.421085	940.391	935.655	905.159	1230.62	1188.97	1305.27	3	3	1084.35	0.421657	0.10054	4.1939	2.74195e-05	6.01364e-05	0.418021	0.100163	mm10_v102_strict_1to1	higher_in_Mus	TRUE	ENSADMG00000015531	ENSMUSG00000024169	ENSADMG00000015531	ENSMUSG00000024169	1	1	TRUE	NA	Local Ensembl stable-ID annotation export (GRCm39)
ENSMUSG00000031143	Ccdc22	coiled-coil domain containing 22 [Source:MGI Symbol;Acc:MGI:1859608]	741.801	520.476	9.53547	9.02509	-0.510375	736.007	705.392	784.003	506.113	552.862	502.452	3	3	631.138	-0.51148	0.121975	-4.19331	2.74908e-05	6.02826e-05	-0.504882	0.121358	mm10_v102_strict_1to1	higher_in_Acomys	TRUE	ENSADMG00000010851	ENSMUSG00000031143	ENSADMG00000010851	ENSMUSG00000031143	1	1	TRUE	NA	Local Ensembl stable-ID annotation export (GRCm39)
ENSMUSG00000025008	Tctn3	tectonic family member 3 [Source:MGI Symbol;Acc:MGI:1914840]	323.052	470.804	8.33929	8.88155	0.541963	311.602	320.122	337.432	469.081	486.808	456.524	3	3	396.928	0.542801	0.129481	4.19214	2.76334e-05	6.05849e-05	0.535379	0.128774	mm10_v102_strict_1to1	higher_in_Mus	TRUE	ENSADMG00000012756	ENSMUSG00000025008	ENSADMG00000012756	ENSMUSG00000025008	1	1	TRUE	NA	Local Ensembl stable-ID annotation export (GRCm39)
ENSMUSG00000026090	Cracdl	capping protein inhibiting regulator of actin like [Source:MGI Symbol;Acc:MGI:1919347]	15.732	0	3.95795	0	-4.06453	22.3371	16.8485	8.01025	0	0	0	3	3	7.86598	-6.52989	1.55839	-4.19016	2.78754e-05	6.11051e-05	-6.63562	2.82319	mm10_v102_strict_1to1	higher_in_Acomys	TRUE	ENSADMG00000010197	ENSMUSG00000026090	ENSADMG00000010197	ENSMUSG00000026090	1	1	TRUE	NA	Local Ensembl stable-ID annotation export (GRCm39)
ENSMUSG00000030587	2200002D01Rik	RIKEN cDNA 2200002D01 gene [Source:MGI Symbol;Acc:MGI:1919525]	0	21.6335	0	4.19263	4.50039	0	0	0	10.4451	43.4327	11.0227	3	3	10.8168	6.76895	1.61549	4.19004	2.78905e-05	6.11277e-05	6.84715	2.85014	mm10_v102_strict_1to1	higher_in_Mus	TRUE	ENSADMG00000021881	ENSMUSG00000030587	ENSADMG00000021881	ENSMUSG00000030587	1	1	TRUE	NA	Local Ensembl stable-ID annotation export (GRCm39)
ENSMUSG00000038500	Prr3	proline-rich polypeptide 3 [Source:MGI Symbol;Acc:MGI:1922460]	882.623	635.494	9.78542	9.31385	-0.473285	836.523	867.137	944.209	623.858	646.062	636.561	3	3	759.058	-0.474346	0.113228	-4.18928	2.79839e-05	6.13221e-05	-0.468989	0.11271	mm10_v102_strict_1to1	higher_in_Acomys	TRUE	ENSADMG00000011855	ENSMUSG00000038500	ENSADMG00000011855	ENSMUSG00000038500	1	1	TRUE	NA	Local Ensembl stable-ID annotation export (GRCm39)
ENSMUSG00000085795	Zfp703	zinc finger protein 703 [Source:MGI Symbol;Acc:MGI:2662729]	5798.21	11961.5	12.4468	13.546	1.04459	4529.96	4705.23	8159.44	12143.9	12039	11701.5	3	3	8879.84	1.04463	0.249421	4.18821	2.81167e-05	6.16025e-05	1.00567	0.247932	mm10_v102_strict_1to1	higher_in_Mus	TRUE	ENSADMG00000005868	ENSMUSG00000085795	ENSADMG00000005868	ENSMUSG00000085795	1	1	TRUE	NA	Local Ensembl stable-ID annotation export (GRCm39)
ENSMUSG00000074781	Ube2n	ubiquitin-conjugating enzyme E2N [Source:MGI Symbol;Acc:MGI:1934835]	2553.4	1738.02	11.3122	10.763	-0.554708	2216.95	2704.75	2738.51	1809.85	1755.41	1648.81	3	3	2145.71	-0.555117	0.132684	-4.18376	2.86728e-05	6.28102e-05	-0.547546	0.131922	mm10_v102_strict_1to1	higher_in_Acomys	TRUE	ENSADMG00000020000	ENSMUSG00000074781	ENSADMG00000020000	ENSMUSG00000074781	1	1	TRUE	NA	Local Ensembl stable-ID annotation export (GRCm39)
ENSMUSG00000039715	Dync2i2	dynein 2 intermediate chain 2 [Source:MGI Symbol;Acc:MGI:1919070]	485.719	840.985	8.90982	9.7146	0.790705	436.69	425.706	594.761	779.585	912.992	830.377	3	3	663.352	0.791029	0.189104	4.18303	2.87655e-05	6.30024e-05	0.770789	0.187673	mm10_v102_strict_1to1	higher_in_Mus	TRUE	ENSADMG00000026531	ENSMUSG00000039715	ENSADMG00000026531	ENSMUSG00000039715	1	1	TRUE	NA	Local Ensembl stable-ID annotation export (GRCm39)
ENSMUSG00000013997	Nit1	nitrilase 1 [Source:MGI Symbol;Acc:MGI:1350916]	643.423	1114.84	9.31212	10.122	0.792056	564.011	567.234	799.023	1063.5	1196.21	1084.82	3	3	879.133	0.792226	0.189393	4.18297	2.87725e-05	6.30069e-05	0.771915	0.187965	mm10_v102_strict_1to1	higher_in_Mus	TRUE	ENSADMG00000017780	ENSMUSG00000013997	ENSADMG00000017780	ENSMUSG00000013997	1	1	TRUE	NA	Local Ensembl stable-ID annotation export (GRCm39)
ENSMUSG00000021125	Arg2	arginase type II [Source:MGI Symbol;Acc:MGI:1330806]	95.4502	23.3157	6.58571	4.45014	-1.9879	83.764	104.461	98.1256	39.8813	16.2873	13.7784	3	3	59.3829	-2.03645	0.487082	-4.18091	2.90348e-05	6.35706e-05	-1.87594	0.492685	mm10_v102_strict_1to1	higher_in_Acomys	TRUE	ENSADMG00000009834	ENSMUSG00000021125	ENSADMG00000009834	ENSMUSG00000021125	1	1	TRUE	NA	Local Ensembl stable-ID annotation export (GRCm39)
ENSMUSG00000055003	Lrtm2	leucine-rich repeats and transmembrane domains 2 [Source:MGI Symbol;Acc:MGI:2141485]	14.5766	0	3.90644	0	-3.96131	17.8697	16.8485	9.01153	0	0	0	3	3	7.28829	-6.42005	1.53571	-4.1805	2.90867e-05	6.36733e-05	-6.51824	2.78951	mm10_v102_strict_1to1	higher_in_Acomys	TRUE	ENSADMG00000023546	ENSMUSG00000055003	ENSADMG00000023546	ENSMUSG00000055003	1	1	TRUE	NA	Local Ensembl stable-ID annotation export (GRCm39)
ENSMUSG00000053914	Kdm4d	lysine (K)-specific demethylase 4D [Source:MGI Symbol;Acc:MGI:3606484]	0	14.7754	0	3.96548	3.97961	0	0	0	15.1929	17.1921	11.9413	3	3	7.38771	6.21823	1.48763	4.17997	2.91551e-05	6.38123e-05	6.28043	2.67555	mm10_v102_strict_1to1	higher_in_Mus	TRUE	ENSADMG00000013393	ENSMUSG00000053914	ENSADMG00000013393	ENSMUSG00000053914	1	1	TRUE	NA	Local Ensembl stable-ID annotation export (GRCm39)
ENSMUSG00000006763	Saal1	serum amyloid A-like 1 [Source:MGI Symbol;Acc:MGI:1926185]	394.03	569.158	8.62407	9.15472	0.529399	367.445	402.118	412.528	548.843	584.532	574.099	3	3	481.594	0.530099	0.126837	4.17939	2.92295e-05	6.3964e-05	0.523128	0.12616	mm10_v102_strict_1to1	higher_in_Mus	TRUE	ENSADMG00000026896	ENSMUSG00000006763	ENSADMG00000026896	ENSMUSG00000006763	1	1	TRUE	NA	Local Ensembl stable-ID annotation export (GRCm39)
ENSMUSG00000038300	Pth2	parathyroid hormone 2 [Source:MGI Symbol;Acc:MGI:2152297]	26.3205	0.603232	4.67485	0.496805	-4.09093	35.7393	29.2041	14.0179	0	1.8097	0	3	3	13.4618	-5.42185	1.29765	-4.17819	2.93833e-05	6.42897e-05	-4.826	1.27052	mm10_v102_strict_1to1	higher_in_Acomys	TRUE	ENSADMG00000026949	ENSMUSG00000038300	ENSADMG00000026949	ENSMUSG00000038300	1	1	TRUE	NA	Local Ensembl stable-ID annotation export (GRCm39)
ENSMUSG00000033952	Aspm	abnormal spindle microtubule assembly [Source:MGI Symbol;Acc:MGI:1334448]	1058.82	295.886	9.93539	8.1131	-1.83584	999.584	1587.13	589.755	200.356	228.022	459.279	3	3	677.355	-1.83909	0.440206	-4.1778	2.94348e-05	6.43915e-05	-1.7055	0.443446	mm10_v102_strict_1to1	higher_in_Acomys	TRUE	ENSADMG00000011271	ENSMUSG00000033952	ENSADMG00000011271	ENSMUSG00000033952	1	1	TRUE	NA	Local Ensembl stable-ID annotation export (GRCm39)
ENSMUSG00000021967	Mrpl57	mitochondrial ribosomal protein L57 [Source:MGI Symbol;Acc:MGI:1915090]	991.198	549.071	9.93004	9.10232	-0.85101	842.108	873.877	1257.61	554.541	572.769	519.904	3	3	770.135	-0.852691	0.204157	-4.17663	2.95855e-05	6.47101e-05	-0.827318	0.202593	mm10_v102_strict_1to1	higher_in_Acomys	TRUE	ENSADMG00000025275	ENSMUSG00000021967	ENSADMG00000025275	ENSMUSG00000021967	1	1	TRUE	NA	Local Ensembl stable-ID annotation export (GRCm39)
ENSMUSG00000025266	Gnl3l	guanine nucleotide binding protein nucleolar 3 like [Source:MGI Symbol;Acc:MGI:2448557]	1429.07	2339.25	10.4653	11.1915	0.710571	1578.11	1573.65	1135.45	2355.85	2229.55	2432.34	3	3	1884.16	0.711345	0.170335	4.17616	2.96472e-05	6.4834e-05	0.695953	0.169152	mm10_v102_strict_1to1	higher_in_Mus	TRUE	ENSADMG00000009954	ENSMUSG00000025266	ENSADMG00000009954	ENSMUSG00000025266	1	1	TRUE	NA	Local Ensembl stable-ID annotation export (GRCm39)
ENSMUSG00000026782	Abi2	abl interactor 2 [Source:MGI Symbol;Acc:MGI:106913]	1463.26	1018.57	10.5109	9.99354	-0.522213	1492.12	1594.99	1302.67	1016.02	998.953	1040.73	3	3	1240.91	-0.52226	0.125062	-4.17601	2.96662e-05	6.48645e-05	-0.514972	0.124428	mm10_v102_strict_1to1	higher_in_Acomys	TRUE	ENSADMG00000016588	ENSMUSG00000026782	ENSADMG00000016588	ENSMUSG00000026782	1	1	TRUE	NA	Local Ensembl stable-ID annotation export (GRCm39)
ENSMUSG00000028745	Capzb	capping actin protein of muscle Z-line subunit beta [Source:MGI Symbol;Acc:MGI:104652]	13653.3	9523.44	13.7366	13.2108	-0.519649	13169.9	13855.1	13934.8	9750.99	10494.4	8324.9	3	3	11588.4	-0.519698	0.124462	-4.17557	2.97246e-05	6.49812e-05	-0.51509	0.123828	mm10_v102_strict_1to1	higher_in_Acomys	TRUE	ENSADMG00000022054	ENSMUSG00000028745	ENSADMG00000022054	ENSMUSG00000028745	1	1	TRUE	NA	Local Ensembl stable-ID annotation export (GRCm39)
ENSMUSG00000026475	Rgs16	regulator of G-protein signaling 16 [Source:MGI Symbol;Acc:MGI:108407]	88.0582	242.557	6.39078	7.92127	1.45144	89.3483	51.6688	123.158	209.852	258.787	259.034	3	3	165.308	1.45903	0.349488	4.17476	2.98297e-05	6.51997e-05	1.37574	0.348855	mm10_v102_strict_1to1	higher_in_Mus	TRUE	ENSADMG00000011983	ENSMUSG00000026475	ENSADMG00000011983	ENSMUSG00000026475	1	1	TRUE	NA	Local Ensembl stable-ID annotation export (GRCm39)
ENSMUSG00000004846	Plod3	procollagen-lysine, 2-oxoglutarate 5-dioxygenase 3 [Source:MGI Symbol;Acc:MGI:1347008]	16943.4	12078.6	14.0439	13.5591	-0.488238	16497	15531	18802.1	12542.7	12267	11426	3	3	14511	-0.488314	0.116973	-4.17458	2.98533e-05	6.52402e-05	-0.482396	0.116438	mm10_v102_strict_1to1	higher_in_Acomys	TRUE	ENSADMG00000024510	ENSMUSG00000004846	ENSADMG00000024510	ENSMUSG00000004846	1	1	TRUE	NA	Local Ensembl stable-ID annotation export (GRCm39)
ENSMUSG00000038388	Pals2	protein associated with LIN7 2, MAGUK family member [Source:MGI Symbol;Acc:MGI:1927340]	1357.2	918.966	10.4007	9.84529	-0.562039	1264.28	1546.69	1260.61	921.069	933.803	902.025	3	3	1138.08	-0.56229	0.134699	-4.17441	2.98765e-05	6.52799e-05	-0.553736	0.133946	mm10_v102_strict_1to1	higher_in_Acomys	TRUE	ENSADMG00000000794	ENSMUSG00000038388	ENSADMG00000000794	ENSMUSG00000038388	1	1	TRUE	NA	Local Ensembl stable-ID annotation export (GRCm39)
ENSMUSG00000061527	Krt5	keratin 5 [Source:MGI Symbol;Acc:MGI:96702]	35.2806	4.6377	5.12097	2.37464	-2.68602	32.3888	49.4223	24.0308	6.64689	5.42909	1.83712	3	3	19.9592	-2.92798	0.701476	-4.17403	2.99263e-05	6.53774e-05	-2.64057	0.718807	mm10_v102_strict_1to1	higher_in_Acomys	TRUE	ENSADMG00000017618	ENSMUSG00000061527	ENSADMG00000017618	ENSMUSG00000061527	1	1	TRUE	NA	Local Ensembl stable-ID annotation export (GRCm39)
ENSMUSG00000002010	Idh3g	isocitrate dehydrogenase 3 (NAD+), gamma [Source:MGI Symbol;Acc:MGI:1099463]	1455.23	2024.48	10.5046	10.9833	0.476029	1378.2	1389.44	1598.05	2079.53	2059.43	1934.48	3	3	1739.86	0.475887	0.114048	4.17268	3.01041e-05	6.57547e-05	0.472716	0.11354	mm10_v102_strict_1to1	higher_in_Mus	TRUE	ENSADMG00000020984	ENSMUSG00000002010	ENSADMG00000020984	ENSMUSG00000002010	1	1	TRUE	NA	Local Ensembl stable-ID annotation export (GRCm39)
ENSMUSG00000071573	Rnls	renalase, FAD-dependent amine oxidase [Source:MGI Symbol;Acc:MGI:1915045]	167.437	88.4243	7.39546	6.47316	-0.913467	174.229	162.869	165.211	94.9556	95.9139	74.4033	3	3	127.93	-0.921143	0.220776	-4.17231	3.01533e-05	6.5851e-05	-0.890545	0.219091	mm10_v102_strict_1to1	higher_in_Acomys	TRUE	ENSADMG00000012518	ENSMUSG00000071573	ENSADMG00000012518	ENSMUSG00000071573	1	1	TRUE	NA	Local Ensembl stable-ID annotation export (GRCm39)
ENSMUSG00000042228	Lyn	LYN proto-oncogene, Src family tyrosine kinase [Source:MGI Symbol;Acc:MGI:96892]	183.961	65.6792	7.48188	6.03074	-1.47191	236.773	190.95	124.159	65.5194	49.7667	81.7517	3	3	124.82	-1.485	0.355973	-4.17167	3.02378e-05	6.60243e-05	-1.39621	0.355691	mm10_v102_strict_1to1	higher_in_Acomys	TRUE	ENSADMG00000000448	ENSMUSG00000042228	ENSADMG00000000448	ENSMUSG00000042228	1	1	TRUE	NA	Local Ensembl stable-ID annotation export (GRCm39)
ENSMUSG00000043733	Ptpn11	protein tyrosine phosphatase, non-receptor type 11 [Source:MGI Symbol;Acc:MGI:99511]	3700.37	6768.85	11.8204	12.7249	0.871067	4192.67	4266.05	2642.38	6773.18	6712.16	6821.22	3	3	5234.61	0.871384	0.208883	4.17163	3.02429e-05	6.60243e-05	0.845769	0.20731	mm10_v102_strict_1to1	higher_in_Mus	TRUE	ENSADMG00000013856	ENSMUSG00000043733	ENSADMG00000013856	ENSMUSG00000043733	1	1	TRUE	NA	Local Ensembl stable-ID annotation export (GRCm39)
ENSMUSG00000045838	Ccdc9b	coiled-coil domain containing 9B [Source:MGI Symbol;Acc:MGI:2685199]	288.286	656.989	8.1209	9.35221	1.18557	386.431	284.178	194.249	553.591	724.783	692.593	3	3	472.638	1.1895	0.285249	4.17005	3.04538e-05	6.64733e-05	1.13542	0.283689	mm10_v102_strict_1to1	higher_in_Mus	TRUE	ENSADMG00000015606	ENSMUSG00000045838	ENSADMG00000015606	ENSMUSG00000045838	1	1	TRUE	NA	Local Ensembl stable-ID annotation export (GRCm39)
ENSMUSG00000031078	Cttn	cortactin [Source:MGI Symbol;Acc:MGI:99695]	10949.8	15241.5	13.4147	13.8945	0.477065	11356.2	11672.7	9820.57	14551	16097.3	15076.3	3	3	13095.7	0.477167	0.114464	4.1687	3.06336e-05	6.68544e-05	0.472373	0.113934	mm10_v102_strict_1to1	higher_in_Mus	TRUE	ENSADMG00000029462	ENSMUSG00000031078	ENSADMG00000029462	ENSMUSG00000031078	1	1	TRUE	NA	Local Ensembl stable-ID annotation export (GRCm39)
ENSMUSG00000039110	Mycbpap	MYCBP associated protein [Source:MGI Symbol;Acc:MGI:2388726]	32.8973	95.1264	5.06471	6.55678	1.50376	40.2067	31.4506	27.0346	100.653	114.916	69.8105	3	3	64.0118	1.5347	0.368153	4.16864	3.06419e-05	6.68611e-05	1.44157	0.368024	mm10_v102_strict_1to1	higher_in_Mus	TRUE	ENSADMG00000017330	ENSMUSG00000039110	ENSADMG00000017330	ENSMUSG00000039110	1	1	TRUE	NA	Local Ensembl stable-ID annotation export (GRCm39)
ENSMUSG00000027950	Chrnb2	cholinergic receptor nicotinic beta 2 subunit [Source:MGI Symbol;Acc:MGI:87891]	16.2561	62.6635	4.01887	5.98309	1.88336	16.7528	8.98588	23.0295	73.1158	57.0054	57.8692	3	3	39.4598	1.93792	0.464893	4.16854	3.0656e-05	6.68807e-05	1.79337	0.46771	mm10_v102_strict_1to1	higher_in_Mus	TRUE	ENSADMG00000028951	ENSMUSG00000027950	ENSADMG00000028951	ENSMUSG00000027950	1	1	TRUE	NA	Local Ensembl stable-ID annotation export (GRCm39)
ENSMUSG00000004561	Mettl17	methyltransferase like 17 [Source:MGI Symbol;Acc:MGI:1098577]	768.979	535.193	9.58835	9.06336	-0.522068	773.98	746.951	786.006	492.82	580.913	531.846	3	3	652.086	-0.522757	0.125498	-4.16545	3.1074e-05	6.77811e-05	-0.515717	0.124837	mm10_v102_strict_1to1	higher_in_Acomys	TRUE	ENSADMG00000009023	ENSMUSG00000004561	ENSADMG00000009023	ENSMUSG00000004561	1	1	TRUE	NA	Local Ensembl stable-ID annotation export (GRCm39)
ENSMUSG00000033039	Micall1	microtubule associated monooxygenase, calponin and LIM domain containing -like 1 [Source:MGI Symbol;Acc:MGI:105870]	1391.18	2541.22	10.4126	11.3104	0.868741	1722.19	1413.03	1038.33	2702.44	2452.14	2469.09	3	3	1966.2	0.869517	0.208763	4.16509	3.11223e-05	6.78749e-05	0.843256	0.207187	mm10_v102_strict_1to1	higher_in_Mus	TRUE	ENSADMG00000019388	ENSMUSG00000033039	ENSADMG00000019388	ENSMUSG00000033039	1	1	TRUE	NA	Local Ensembl stable-ID annotation export (GRCm39)
ENSMUSG00000012350	Ehf	ets homologous factor [Source:MGI Symbol;Acc:MGI:1270840]	1.6688	49.5098	0.862167	5.4454	4.2423	0	0	5.00641	90.2078	30.7648	27.5568	3	3	25.5893	4.83863	1.16181	4.16474	3.11704e-05	6.79681e-05	4.28955	1.20422	mm10_v102_strict_1to1	higher_in_Mus	TRUE	ENSADMG00000000461	ENSMUSG00000012350	ENSADMG00000000461	ENSMUSG00000012350	1	1	TRUE	NA	Local Ensembl stable-ID annotation export (GRCm39)
ENSMUSG00000028779	Pef1	penta-EF hand domain containing 1 [Source:MGI Symbol;Acc:MGI:1915148]	2218.49	1464.1	11.1088	10.5141	-0.599234	2041.61	2074.62	2539.25	1455.67	1577.15	1359.47	3	3	1841.29	-0.599792	0.144048	-4.16382	3.12971e-05	6.82328e-05	-0.589619	0.143154	mm10_v102_strict_1to1	higher_in_Acomys	TRUE	ENSADMG00000018482	ENSMUSG00000028779	ENSADMG00000018482	ENSMUSG00000028779	1	1	TRUE	NA	Local Ensembl stable-ID annotation export (GRCm39)
ENSMUSG00000012282	Wnt8a	wingless-type MMTV integration site family, member 8A [Source:MGI Symbol;Acc:MGI:107924]	0	14.7432	0	3.95716	3.97666	0	0	0	11.3947	15.3824	17.4526	3	3	7.37162	6.2154	1.49361	4.16133	3.16398e-05	6.89684e-05	6.26957	2.68033	mm10_v102_strict_1to1	higher_in_Mus	TRUE	ENSADMG00000019318	ENSMUSG00000012282	ENSADMG00000019318	ENSMUSG00000012282	1	1	TRUE	NA	Local Ensembl stable-ID annotation export (GRCm39)
ENSMUSG00000029676	Pot1a	protection of telomeres 1A [Source:MGI Symbol;Acc:MGI:2141503]	1133.49	575.743	10.109	9.17075	-0.976048	1363.68	1246.79	790.011	606.766	557.387	563.077	3	3	854.618	-0.976938	0.234818	-4.1604	3.17693e-05	6.92389e-05	-0.941464	0.233082	mm10_v102_strict_1to1	higher_in_Acomys	TRUE	ENSADMG00000000594	ENSMUSG00000029676	ENSADMG00000000594	ENSMUSG00000029676	1	1	TRUE	NA	Local Ensembl stable-ID annotation export (GRCm39)
ENSMUSG00000028851	Nudc	nudC nuclear distribution protein [Source:MGI Symbol;Acc:MGI:106014]	4018.25	2148.54	11.9517	11.0545	-0.9029	3252.28	3875.16	4927.31	1765.22	2524.53	2155.86	3	3	3083.39	-0.903253	0.21715	-4.15958	3.18828e-05	6.94744e-05	-0.873743	0.215482	mm10_v102_strict_1to1	higher_in_Acomys	TRUE	ENSADMG00000018523	ENSMUSG00000028851	ENSADMG00000018523	ENSMUSG00000028851	1	1	TRUE	NA	Local Ensembl stable-ID annotation export (GRCm39)
ENSMUSG00000039347	Atp6v0e2	ATPase, H+ transporting, lysosomal V0 subunit E2 [Source:MGI Symbol;Acc:MGI:1923502]	43.5071	98.3738	5.47389	6.62783	1.15883	46.9079	41.5597	42.0538	110.148	98.6285	86.3445	3	3	70.9405	1.17728	0.283062	4.15909	3.1952e-05	6.96135e-05	1.12398	0.28125	mm10_v102_strict_1to1	higher_in_Mus	TRUE	ENSADMG00000016533	ENSMUSG00000039347	ENSADMG00000016533	ENSMUSG00000039347	1	1	TRUE	NA	Local Ensembl stable-ID annotation export (GRCm39)
ENSMUSG00000029480	Dhx37	DEAH-box helicase 37 [Source:MGI Symbol;Acc:MGI:3028576]	1157.26	831.43	10.1751	9.70071	-0.476562	1180.51	1063.7	1227.57	802.375	853.272	838.644	3	3	994.347	-0.477296	0.114782	-4.15827	3.20661e-05	6.98502e-05	-0.471762	0.114246	mm10_v102_strict_1to1	higher_in_Acomys	TRUE	ENSADMG00000013758	ENSMUSG00000029480	ENSADMG00000013758	ENSMUSG00000029480	1	1	TRUE	NA	Local Ensembl stable-ID annotation export (GRCm39)
ENSMUSG00000039187	Fanci	Fanconi anemia, complementation group I [Source:MGI Symbol;Acc:MGI:2384790]	376.48	97.7205	8.41588	6.55826	-1.93498	325.004	603.177	201.258	70.2671	81.4363	141.458	3	3	237.1	-1.94516	0.467804	-4.15808	3.20937e-05	6.98984e-05	-1.79505	0.472414	mm10_v102_strict_1to1	higher_in_Acomys	TRUE	ENSADMG00000013632	ENSMUSG00000039187	ENSADMG00000013632	ENSMUSG00000039187	1	1	TRUE	NA	Local Ensembl stable-ID annotation export (GRCm39)
ENSMUSG00000049792	Bag5	BCL2-associated athanogene 5 [Source:MGI Symbol;Acc:MGI:1917619]	1984.66	1208.37	10.9435	10.2346	-0.715364	2245.99	2058.89	1649.11	1063.5	1289.41	1272.2	3	3	1596.52	-0.715519	0.172085	-4.15795	3.21118e-05	6.99259e-05	-0.698994	0.170862	mm10_v102_strict_1to1	higher_in_Acomys	TRUE	ENSADMG00000024014	ENSMUSG00000049792	ENSADMG00000024014	ENSMUSG00000049792	1	1	TRUE	NA	Local Ensembl stable-ID annotation export (GRCm39)
ENSMUSG00000015214	Mtmr1	myotubularin related protein 1 [Source:MGI Symbol;Acc:MGI:1858271]	597.251	841.093	9.22378	9.71603	0.49323	625.438	588.575	577.739	844.155	788.123	891.002	3	3	719.172	0.494155	0.118864	4.15733	3.21993e-05	7.01046e-05	0.488341	0.118295	mm10_v102_strict_1to1	higher_in_Mus	TRUE	ENSADMG00000020780	ENSMUSG00000015214	ENSADMG00000020780	ENSMUSG00000015214	1	1	TRUE	NA	Local Ensembl stable-ID annotation export (GRCm39)
ENSMUSG00000023330	Dtwd1	DTW domain containing 1 [Source:MGI Symbol;Acc:MGI:1916435]	321.882	197.659	8.33302	7.62963	-0.700711	339.524	325.738	300.384	218.398	194.542	180.038	3	3	259.771	-0.703324	0.16918	-4.15725	3.22107e-05	7.01176e-05	-0.687666	0.168012	mm10_v102_strict_1to1	higher_in_Acomys	TRUE	ENSADMG00000014027	ENSMUSG00000023330	ENSADMG00000014027	ENSMUSG00000023330	1	1	TRUE	NA	Local Ensembl stable-ID annotation export (GRCm39)
ENSMUSG00000046111	Cep295	centrosomal protein 295 [Source:MGI Symbol;Acc:MGI:2442521]	797.926	488.383	9.62975	8.93357	-0.707098	889.016	846.919	657.842	496.618	460.568	507.963	3	3	643.154	-0.707696	0.170287	-4.1559	3.24011e-05	7.052e-05	-0.691695	0.169101	mm10_v102_strict_1to1	higher_in_Acomys	TRUE	ENSADMG00000012935	ENSMUSG00000046111	ENSADMG00000012935	ENSMUSG00000046111	1	1	TRUE	NA	Local Ensembl stable-ID annotation export (GRCm39)
ENSMUSG00000020687	Cdc27	cell division cycle 27 [Source:MGI Symbol;Acc:MGI:102685]	1487.6	2046.73	10.5387	10.9973	0.460072	1545.73	1506.26	1410.81	2028.25	1909.23	2202.7	3	3	1767.16	0.460537	0.110847	4.15472	3.25688e-05	7.0873e-05	0.455791	0.110365	mm10_v102_strict_1to1	higher_in_Mus	TRUE	ENSADMG00000019321	ENSMUSG00000020687	ENSADMG00000019321	ENSMUSG00000020687	1	1	TRUE	NA	Local Ensembl stable-ID annotation export (GRCm39)
ENSMUSG00000018861	Fdxr	ferredoxin reductase [Source:MGI Symbol;Acc:MGI:104724]	940.553	374.647	9.79168	8.54961	-1.32566	1098.98	1194	528.677	348.487	411.706	363.749	3	3	657.6	-1.32755	0.319614	-4.15359	3.27296e-05	7.12109e-05	-1.25634	0.318439	mm10_v102_strict_1to1	higher_in_Acomys	TRUE	ENSADMG00000027422	ENSMUSG00000018861	ENSADMG00000027422	ENSMUSG00000018861	1	1	TRUE	NA	Local Ensembl stable-ID annotation export (GRCm39)
ENSMUSG00000024754	Cemip2	cell migration inducing hyaluronidase 2 [Source:MGI Symbol;Acc:MGI:1890373]	833.619	1630.83	9.68749	10.6485	0.967304	763.928	716.624	1020.31	1240.12	1745.45	1906.93	3	3	1232.23	0.967822	0.233078	4.15236	3.29066e-05	7.15838e-05	0.934035	0.231315	mm10_v102_strict_1to1	higher_in_Mus	TRUE	ENSADMG00000009333	ENSMUSG00000024754	ENSADMG00000009333	ENSMUSG00000024754	1	1	TRUE	NA	Local Ensembl stable-ID annotation export (GRCm39)
ENSMUSG00000028289	Epha7	Eph receptor A7 [Source:MGI Symbol;Acc:MGI:95276]	17.2617	89.1795	4.01488	6.43078	2.30398	26.8045	17.9718	7.00897	117.745	56.1006	93.693	3	3	53.2206	2.37619	0.572355	4.1516	3.30154e-05	7.18084e-05	2.16777	0.584083	mm10_v102_strict_1to1	higher_in_Mus	TRUE	ENSADMG00000006236	ENSMUSG00000028289	ENSADMG00000006236	ENSMUSG00000028289	1	1	TRUE	NA	Local Ensembl stable-ID annotation export (GRCm39)
ENSMUSG00000020185	E2f7	E2F transcription factor 7 [Source:MGI Symbol;Acc:MGI:1289147]	189.886	65.4364	7.50249	6.04228	-1.52267	164.177	276.316	129.165	54.1247	73.2927	68.8919	3	3	127.661	-1.5354	0.369914	-4.15069	3.31481e-05	7.20847e-05	-1.43947	0.369948	mm10_v102_strict_1to1	higher_in_Acomys	TRUE	ENSADMG00000013618	ENSMUSG00000020185	ENSADMG00000013618	ENSMUSG00000020185	1	1	TRUE	NA	Local Ensembl stable-ID annotation export (GRCm39)
ENSMUSG00000028861	Mrps15	mitochondrial ribosomal protein S15 [Source:MGI Symbol;Acc:MGI:1913657]	923.71	503.542	9.85034	8.95229	-0.874028	872.263	898.588	1000.28	376.974	596.295	537.357	3	3	713.626	-0.875185	0.210866	-4.15042	3.31862e-05	7.21554e-05	-0.847694	0.209233	mm10_v102_strict_1to1	higher_in_Acomys	TRUE	ENSADMG00000027516	ENSMUSG00000028861	ENSADMG00000027516	ENSMUSG00000028861	1	1	TRUE	NA	Local Ensembl stable-ID annotation export (GRCm39)
ENSMUSG00000025856	Pdgfa	platelet derived growth factor, alpha [Source:MGI Symbol;Acc:MGI:97527]	554.205	836.102	9.11348	9.70553	0.592383	503.701	594.191	564.723	785.283	922.04	800.983	3	3	695.154	0.593292	0.142973	4.14968	3.32945e-05	7.23787e-05	0.583655	0.142103	mm10_v102_strict_1to1	higher_in_Mus	TRUE	ENSADMG00000025934	ENSMUSG00000025856	ENSADMG00000025934	ENSMUSG00000025856	1	1	TRUE	NA	Local Ensembl stable-ID annotation export (GRCm39)
ENSMUSG00000075227	Znhit2	zinc finger, HIT domain containing 2 [Source:MGI Symbol;Acc:MGI:1352481]	767.315	450.388	9.56955	8.81662	-0.767331	672.346	696.406	933.194	467.182	463.282	420.7	3	3	608.852	-0.76934	0.185413	-4.14932	3.33462e-05	7.24787e-05	-0.74647	0.183973	mm10_v102_strict_1to1	higher_in_Acomys	TRUE	ENSADMG00000030085	ENSMUSG00000075227	ENSADMG00000030085	ENSMUSG00000075227	1	1	TRUE	NA	Local Ensembl stable-ID annotation export (GRCm39)
ENSMUSG00000020289	Nprl3	nitrogen permease regulator-like 3 [Source:MGI Symbol;Acc:MGI:109258]	561.596	847.527	9.13127	9.72616	0.59286	626.555	524.551	533.683	821.366	920.231	800.983	3	3	704.561	0.594112	0.143196	4.14894	3.34018e-05	7.25873e-05	0.584411	0.142332	mm10_v102_strict_1to1	higher_in_Mus	TRUE	ENSADMG00000015474	ENSMUSG00000020289	ENSADMG00000015474	ENSMUSG00000020289	1	1	TRUE	NA	Local Ensembl stable-ID annotation export (GRCm39)
ENSMUSG00000018574	Acadvl	acyl-Coenzyme A dehydrogenase, very long chain [Source:MGI Symbol;Acc:MGI:895149]	2082.1	3597.89	10.9998	11.8131	0.788819	1902	1712.93	2631.37	3511.46	3645.63	3636.57	3	3	2839.99	0.788836	0.190157	4.14835	3.34882e-05	7.27626e-05	0.768429	0.188715	mm10_v102_strict_1to1	higher_in_Mus	TRUE	ENSADMG00000015305	ENSMUSG00000018574	ENSADMG00000015305	ENSMUSG00000018574	1	1	TRUE	NA	Local Ensembl stable-ID annotation export (GRCm39)
ENSMUSG00000035270	Impg2	interphotoreceptor matrix proteoglycan 2 [Source:MGI Symbol;Acc:MGI:3044955]	6.95126	49.0667	2.79582	5.59331	2.6546	4.46741	3.36971	13.0167	50.3265	32.5745	64.2991	3	3	28.009	2.8011	0.675528	4.14654	3.37539e-05	7.33277e-05	2.53318	0.690848	mm10_v102_strict_1to1	higher_in_Mus	TRUE	ENSADMG00000001095	ENSMUSG00000035270	ENSADMG00000001095	ENSMUSG00000035270	1	1	TRUE	NA	Local Ensembl stable-ID annotation export (GRCm39)
ENSMUSG00000028195	Ccn1	cellular communication network factor 1 [Source:MGI Symbol;Acc:MGI:88613]	48983.7	19599.1	15.5166	14.2157	-1.32147	54391.9	62035.2	30524.1	13724.9	25005.5	20066.8	3	3	34291.4	-1.32151	0.318826	-4.14491	3.39945e-05	7.38378e-05	-1.24894	0.318404	mm10_v102_strict_1to1	higher_in_Acomys	TRUE	ENSADMG00000005437	ENSMUSG00000028195	ENSADMG00000005437	ENSMUSG00000028195	1	1	TRUE	NA	Local Ensembl stable-ID annotation export (GRCm39)
ENSMUSG00000045983	Eif4g1	eukaryotic translation initiation factor 4, gamma 1 [Source:MGI Symbol;Acc:MGI:2384784]	21095.2	14138.1	14.3558	13.786	-0.577292	22698.9	22712.9	17873.9	14030.6	13436.1	14947.7	3	3	17616.7	-0.577297	0.139288	-4.14464	3.40352e-05	7.39136e-05	-0.567626	0.138473	mm10_v102_strict_1to1	higher_in_Acomys	TRUE	ENSADMG00000027367	ENSMUSG00000045983	ENSADMG00000027367	ENSMUSG00000045983	1	1	TRUE	NA	Local Ensembl stable-ID annotation export (GRCm39)
ENSMUSG00000024242	Map4k3	mitogen-activated protein kinase kinase kinase kinase 3 [Source:MGI Symbol;Acc:MGI:2154405]	2594.4	4248.86	11.3243	12.052	0.71146	2889.3	2846.28	2047.62	4014.72	4300.74	4431.13	3	3	3421.63	0.711904	0.17178	4.14426	3.40905e-05	7.40214e-05	0.695925	0.170552	mm10_v102_strict_1to1	higher_in_Mus	TRUE	ENSADMG00000024085	ENSMUSG00000024242	ENSADMG00000024085	ENSMUSG00000024242	1	1	TRUE	NA	Local Ensembl stable-ID annotation export (GRCm39)
ENSMUSG00000000216	Scnn1g	sodium channel, nonvoltage-gated 1 gamma [Source:MGI Symbol;Acc:MGI:104695]	16.4701	0	3.9605	0	-4.12682	27.9213	13.4788	8.01025	0	0	0	3	3	8.23507	-6.5963	1.59182	-4.14387	3.41492e-05	7.41361e-05	-6.68228	2.86059	mm10_v102_strict_1to1	higher_in_Acomys	TRUE	ENSADMG00000023258	ENSMUSG00000000216	ENSADMG00000023258	ENSMUSG00000000216	1	1	TRUE	NA	Local Ensembl stable-ID annotation export (GRCm39)
ENSMUSG00000024927	Rela	v-rel reticuloendotheliosis viral oncogene homolog A (avian) [Source:MGI Symbol;Acc:MGI:103290]	3987.98	2877.18	11.9604	11.4876	-0.470864	3978.23	3776.32	4209.39	3148.73	2793.27	2689.54	3	3	3432.58	-0.47115	0.113704	-4.14367	3.41796e-05	7.41898e-05	-0.465435	0.113171	mm10_v102_strict_1to1	higher_in_Acomys	TRUE	ENSADMG00000029665	ENSMUSG00000024927	ENSADMG00000029665	ENSMUSG00000024927	1	1	TRUE	NA	Local Ensembl stable-ID annotation export (GRCm39)
ENSMUSG00000045100	Slc25a26	solute carrier family 25 (mitochondrial carrier, phosphate carrier), member 26 [Source:MGI Symbol;Acc:MGI:1914832]	350.99	200.198	8.45827	7.63837	-0.806921	331.706	362.805	358.459	190.861	238.88	170.852	3	3	275.594	-0.809772	0.195451	-4.14309	3.42651e-05	7.43626e-05	-0.787137	0.193946	mm10_v102_strict_1to1	higher_in_Acomys	TRUE	ENSADMG00000001920	ENSMUSG00000045100	ENSADMG00000001920	ENSMUSG00000045100	1	1	TRUE	NA	Local Ensembl stable-ID annotation export (GRCm39)
ENSMUSG00000022504	Ciita	class II transactivator [Source:MGI Symbol;Acc:MGI:108445]	0	14.8074	0	3.95365	3.98253	0	0	0	15.1929	10.8582	18.3712	3	3	7.40371	6.22105	1.50161	4.14293	3.42904e-05	7.44031e-05	6.26726	2.688	mm10_v102_strict_1to1	higher_in_Mus	TRUE	ENSADMG00000014179	ENSMUSG00000022504	ENSADMG00000014179	ENSMUSG00000022504	1	1	TRUE	NA	Local Ensembl stable-ID annotation export (GRCm39)
ENSMUSG00000030541	Idh2	isocitrate dehydrogenase 2 (NADP+), mitochondrial [Source:MGI Symbol;Acc:MGI:96414]	1958.58	3673.75	10.9131	11.8294	0.907103	1676.4	2471.12	1728.21	3177.21	4395.75	3448.27	3	3	2816.16	0.907581	0.219069	4.14289	3.42953e-05	7.44031e-05	0.877426	0.217377	mm10_v102_strict_1to1	higher_in_Mus	TRUE	ENSADMG00000013695	ENSMUSG00000030541	ENSADMG00000013695	ENSMUSG00000030541	1	1	TRUE	NA	Local Ensembl stable-ID annotation export (GRCm39)
ENSMUSG00000025612	Bach1	BTB and CNC homology 1, basic leucine zipper transcription factor 1 [Source:MGI Symbol;Acc:MGI:894680]	708.308	1562.84	9.40464	10.6097	1.14061	825.355	866.014	433.555	1618.99	1474	1595.54	3	3	1135.58	1.14228	0.275757	4.14236	3.43757e-05	7.4565e-05	1.09263	0.274056	mm10_v102_strict_1to1	higher_in_Mus	TRUE	ENSADMG00000007569	ENSMUSG00000025612	ENSADMG00000007569	ENSMUSG00000025612	1	1	TRUE	NA	Local Ensembl stable-ID annotation export (GRCm39)
ENSMUSG00000037408	Cnnm4	cyclin M4 [Source:MGI Symbol;Acc:MGI:2151060]	1218.89	592.077	10.2151	9.20027	-1.04046	1546.84	1227.7	882.129	614.363	492.237	669.629	3	3	905.483	-1.04149	0.251556	-4.1402	3.47002e-05	7.52561e-05	-0.999806	0.24976	mm10_v102_strict_1to1	higher_in_Acomys	TRUE	ENSADMG00000025878	ENSMUSG00000037408	ENSADMG00000025878	ENSMUSG00000037408	1	1	TRUE	NA	Local Ensembl stable-ID annotation export (GRCm39)
ENSMUSG00000060961	Slc4a4	solute carrier family 4 (anion exchanger), member 4 [Source:MGI Symbol;Acc:MGI:1927555]	2590.41	1137.16	11.2707	10.1455	-1.18703	3216.54	2986.68	1568.01	1187.89	985.38	1238.22	3	3	1863.79	-1.18762	0.287099	-4.13661	3.5248e-05	7.64312e-05	-1.13113	0.285442	mm10_v102_strict_1to1	higher_in_Acomys	TRUE	ENSADMG00000022608	ENSMUSG00000060961	ENSADMG00000022608	ENSMUSG00000060961	1	1	TRUE	NA	Local Ensembl stable-ID annotation export (GRCm39)
ENSMUSG00000027680	Fxr1	FMR1 autosomal homolog 1 [Source:MGI Symbol;Acc:MGI:104860]	4352.68	2851.44	12.0781	11.4763	-0.61004	3845.33	4149.23	5063.48	2786	3046.62	2721.69	3	3	3602.06	-0.610332	0.147562	-4.13611	3.53244e-05	7.65839e-05	-0.599292	0.146629	mm10_v102_strict_1to1	higher_in_Acomys	TRUE	ENSADMG00000012564	ENSMUSG00000027680	ENSADMG00000012564	ENSMUSG00000027680	1	1	TRUE	NA	Local Ensembl stable-ID annotation export (GRCm39)
ENSMUSG00000070388	Fbxo39	F-box protein 39 [Source:MGI Symbol;Acc:MGI:3505735]	15.1049	0	3.90815	0	-4.00943	10.0517	11.2324	24.0308	0	0	0	3	3	7.55247	-6.47623	1.56605	-4.13538	3.54362e-05	7.68133e-05	-6.56021	2.82744	mm10_v102_strict_1to1	higher_in_Acomys	TRUE	ENSADMG00000014929	ENSMUSG00000070388	ENSADMG00000014929	ENSMUSG00000070388	1	1	TRUE	NA	Local Ensembl stable-ID annotation export (GRCm39)
ENSMUSG00000034157	Cipc	CLOCK interacting protein, circadian [Source:MGI Symbol;Acc:MGI:1919185]	746.461	533.451	9.54515	9.06059	-0.483941	766.162	759.307	713.914	525.104	510.334	564.914	3	3	639.956	-0.484379	0.117142	-4.13499	3.54977e-05	7.69336e-05	-0.478506	0.11659	mm10_v102_strict_1to1	higher_in_Acomys	TRUE	ENSADMG00000001083	ENSMUSG00000034157	ENSADMG00000001083	ENSMUSG00000034157	1	1	TRUE	NA	Local Ensembl stable-ID annotation export (GRCm39)
ENSMUSG00000047026	Acsm4	acyl-CoA synthetase medium-chain family member 4 [Source:MGI Symbol;Acc:MGI:2681844]	13.5132	0	3.83869	0	-3.85929	12.2854	11.2324	17.0218	0	0	0	3	3	6.75659	-6.31434	1.5271	-4.13486	3.55171e-05	7.69627e-05	-6.39059	2.76921	mm10_v102_strict_1to1	higher_in_Acomys	TRUE	ENSADMG00000024472	ENSMUSG00000047026	ENSADMG00000024472	ENSMUSG00000047026	1	1	TRUE	NA	Local Ensembl stable-ID annotation export (GRCm39)
ENSMUSG00000050530	Fam171a1	family with sequence similarity 171, member A1 [Source:MGI Symbol;Acc:MGI:2442917]	1578.88	2168.64	10.6221	11.083	0.45764	1688.68	1429.88	1618.07	2140.3	2141.78	2223.83	3	3	1873.76	0.457776	0.110716	4.1347	3.5542e-05	7.70036e-05	0.453061	0.110227	mm10_v102_strict_1to1	higher_in_Mus	TRUE	ENSADMG00000022951	ENSMUSG00000050530	ENSADMG00000022951	ENSMUSG00000050530	1	1	TRUE	NA	Local Ensembl stable-ID annotation export (GRCm39)
ENSMUSG00000031700	Gpt2	glutamic pyruvate transaminase (alanine aminotransferase) 2 [Source:MGI Symbol;Acc:MGI:1915391]	1836.36	839.371	10.7823	9.71151	-1.12854	2189.03	2174.58	1145.47	869.793	760.073	888.246	3	3	1337.87	-1.12928	0.273184	-4.13376	3.56877e-05	7.73062e-05	-1.07837	0.271528	mm10_v102_strict_1to1	higher_in_Acomys	TRUE	ENSADMG00000024069	ENSMUSG00000031700	ENSADMG00000024069	ENSMUSG00000031700	1	1	TRUE	NA	Local Ensembl stable-ID annotation export (GRCm39)
ENSMUSG00000034449	Dhrs11	dehydrogenase/reductase 11 [Source:MGI Symbol;Acc:MGI:2652816]	496.897	292.972	8.94691	8.19809	-0.760168	546.141	538.03	406.52	303.858	300.41	274.649	3	3	394.935	-0.761362	0.184197	-4.1334	3.57434e-05	7.74138e-05	-0.741879	0.182847	mm10_v102_strict_1to1	higher_in_Acomys	TRUE	ENSADMG00000025151	ENSMUSG00000034449	ENSADMG00000025151	ENSMUSG00000034449	1	1	TRUE	NA	Local Ensembl stable-ID annotation export (GRCm39)
ENSMUSG00000023118	Sympk	symplekin [Source:MGI Symbol;Acc:MGI:1915438]	5233.27	3791.67	12.3519	11.8862	-0.464775	5593.2	5152.28	4954.34	3828.61	3486.38	4060.03	3	3	4512.47	-0.464837	0.11246	-4.13336	3.57496e-05	7.74142e-05	-0.459584	0.111955	mm10_v102_strict_1to1	higher_in_Acomys	TRUE	ENSADMG00000008459	ENSMUSG00000023118	ENSADMG00000008459	ENSMUSG00000023118	1	1	TRUE	NA	Local Ensembl stable-ID annotation export (GRCm39)
ENSMUSG00000022003	Slc25a30	solute carrier family 25, member 30 [Source:MGI Symbol;Acc:MGI:1914804]	375.946	817.604	8.49911	9.67633	1.11881	447.858	443.678	236.302	822.315	784.503	845.993	3	3	596.775	1.12191	0.27162	4.13046	3.62043e-05	7.83857e-05	1.07345	0.26989	mm10_v102_strict_1to1	higher_in_Mus	TRUE	ENSADMG00000007487	ENSMUSG00000022003	ENSADMG00000007487	ENSMUSG00000022003	1	1	TRUE	NA	Local Ensembl stable-ID annotation export (GRCm39)
ENSMUSG00000026222	Sp100	nuclear antigen Sp100 [Source:MGI Symbol;Acc:MGI:109561]	0	17.1285	0	4.04223	4.18019	0	0	0	7.59645	19.9067	23.8825	3	3	8.56427	6.43206	1.55729	4.1303	3.62284e-05	7.84246e-05	6.47684	2.76152	mm10_v102_strict_1to1	higher_in_Mus	TRUE	ENSADMG00000023686	ENSMUSG00000026222	ENSADMG00000023686	ENSMUSG00000026222	1	1	TRUE	NA	Local Ensembl stable-ID annotation export (GRCm39)
ENSMUSG00000031952	Chst5	carbohydrate sulfotransferase 5 [Source:MGI Symbol;Acc:MGI:1931825]	2.41337	35.7346	1.42656	5.09375	3.42787	2.23371	0	5.00641	41.7805	47.0521	18.3712	3	3	19.074	3.85745	0.934068	4.12973	3.63186e-05	7.86065e-05	3.4368	0.960129	mm10_v102_strict_1to1	higher_in_Mus	TRUE	ENSADMG00000017484	ENSMUSG00000031952	ENSADMG00000017484	ENSMUSG00000031952	1	1	TRUE	NA	Local Ensembl stable-ID annotation export (GRCm39)
ENSMUSG00000046598	Bdh1	3-hydroxybutyrate dehydrogenase, type 1 [Source:MGI Symbol;Acc:MGI:1919161]	190.366	343.953	7.57604	8.4173	0.850066	178.697	211.168	181.232	396.914	349.271	285.672	3	3	267.159	0.853711	0.206731	4.12958	3.63432e-05	7.86466e-05	0.828643	0.205152	mm10_v102_strict_1to1	higher_in_Mus	TRUE	ENSADMG00000020573	ENSMUSG00000046598	ENSADMG00000020573	ENSMUSG00000046598	1	1	TRUE	NA	Local Ensembl stable-ID annotation export (GRCm39)
ENSMUSG00000053134	Supt7l	SPT7-like, STAGA complex gamma subunit [Source:MGI Symbol;Acc:MGI:1919445]	542.191	776.844	9.08198	9.60292	0.518023	580.764	493.1	552.707	756.796	771.836	801.902	3	3	659.518	0.518653	0.125596	4.12952	3.63524e-05	7.86532e-05	0.511858	0.124937	mm10_v102_strict_1to1	higher_in_Mus	TRUE	ENSADMG00000007967	ENSMUSG00000053134	ENSADMG00000007967	ENSMUSG00000053134	1	1	TRUE	NA	Local Ensembl stable-ID annotation export (GRCm39)
ENSMUSG00000029591	Ung	uracil DNA glycosylase [Source:MGI Symbol;Acc:MGI:109352]	181.339	85.945	7.5018	6.42313	-1.06845	169.762	210.045	164.21	93.0565	97.7236	67.0548	3	3	133.642	-1.07659	0.260787	-4.12825	3.65533e-05	7.90747e-05	-1.03147	0.258975	mm10_v102_strict_1to1	higher_in_Acomys	TRUE	ENSADMG00000010510	ENSMUSG00000029591	ENSADMG00000010510	ENSMUSG00000029591	1	1	TRUE	NA	Local Ensembl stable-ID annotation export (GRCm39)
ENSMUSG00000029449	Rhof	ras homolog family member F (in filopodia) [Source:MGI Symbol;Acc:MGI:1345629]	220.996	62.7404	7.64927	5.98976	-1.80026	156.36	138.158	368.472	57.9229	69.6733	60.6249	3	3	141.868	-1.81763	0.440304	-4.12813	3.65719e-05	7.91015e-05	-1.68334	0.443091	mm10_v102_strict_1to1	higher_in_Acomys	TRUE	ENSADMG00000013373	ENSMUSG00000029449	ENSADMG00000013373	ENSMUSG00000029449	1	1	TRUE	NA	Local Ensembl stable-ID annotation export (GRCm39)
ENSMUSG00000039686	Zer1	zyg-11 related, cell cycle regulator [Source:MGI Symbol;Acc:MGI:2442511]	1646.25	2335.38	10.6816	11.1886	0.504218	1811.54	1505.14	1622.08	2471.69	2213.26	2321.2	3	3	1990.82	0.504459	0.122203	4.12804	3.65863e-05	7.91193e-05	0.498245	0.121589	mm10_v102_strict_1to1	higher_in_Mus	TRUE	ENSADMG00000026555	ENSMUSG00000039686	ENSADMG00000026555	ENSMUSG00000039686	1	1	TRUE	NA	Local Ensembl stable-ID annotation export (GRCm39)
ENSMUSG00000041605	Inava	innate immunity activator [Source:MGI Symbol;Acc:MGI:1921579]	41.0402	5.5952	5.33004	2.54622	-2.67228	39.0899	26.9576	57.0731	8.546	1.8097	6.42991	3	3	23.3177	-2.88199	0.69831	-4.1271	3.6737e-05	7.94318e-05	-2.59373	0.717211	mm10_v102_strict_1to1	higher_in_Acomys	TRUE	ENSADMG00000009265	ENSMUSG00000041605	ENSADMG00000009265	ENSMUSG00000041605	1	1	TRUE	NA	Local Ensembl stable-ID annotation export (GRCm39)
ENSMUSG00000020277	Pfkl	phosphofructokinase, liver, B-type [Source:MGI Symbol;Acc:MGI:97547]	12335.9	7896.38	13.582	12.9414	-0.643533	12563.5	13850.6	10593.6	8848.91	7700.26	7139.96	3	3	10116.1	-0.643575	0.156027	-4.12475	3.71132e-05	8.02319e-05	-0.63067	0.154984	mm10_v102_strict_1to1	higher_in_Acomys	TRUE	ENSADMG00000028933	ENSMUSG00000020277	ENSADMG00000028933	ENSMUSG00000020277	1	1	TRUE	NA	Local Ensembl stable-ID annotation export (GRCm39)
ENSMUSG00000029847	Slc23a4	solute carrier family 23 member 4 [Source:MGI Symbol;Acc:MGI:1917272]	0	17.633	0	4.05683	4.21979	0	0	0	19.9407	7.23879	25.7196	3	3	8.81652	6.47282	1.56934	4.12456	3.71442e-05	8.02853e-05	6.51546	2.77696	mm10_v102_strict_1to1	higher_in_Mus	TRUE	ENSADMG00000004146	ENSMUSG00000029847	ENSADMG00000004146	ENSMUSG00000029847	1	1	TRUE	NA	Local Ensembl stable-ID annotation export (GRCm39)
ENSMUSG00000020457	Drg1	developmentally regulated GTP binding protein 1 [Source:MGI Symbol;Acc:MGI:1343297]	2538.4	1714.72	11.3019	10.7444	-0.565676	2216.95	2511.55	2886.69	1718.7	1748.17	1677.29	3	3	2126.56	-0.566168	0.137318	-4.12305	3.73892e-05	8.08013e-05	-0.557492	0.136508	mm10_v102_strict_1to1	higher_in_Acomys	TRUE	ENSADMG00000005024	ENSMUSG00000020457	ENSADMG00000005024	ENSMUSG00000020457	1	1	TRUE	NA	Local Ensembl stable-ID annotation export (GRCm39)
ENSMUSG00000029070	Mxra8	matrix-remodelling associated 8 [Source:MGI Symbol;Acc:MGI:1922011]	15348.8	20092.7	13.9046	14.2932	0.388523	15800.1	14429.1	15817.2	20616.8	20741.8	18919.6	3	3	17720.8	0.388525	0.0942407	4.12268	3.74482e-05	8.09151e-05	0.3853	0.0939167	mm10_v102_strict_1to1	higher_in_Mus	TRUE	ENSADMG00000003189	ENSMUSG00000029070	ENSADMG00000003189	ENSMUSG00000029070	1	1	TRUE	NA	Local Ensembl stable-ID annotation export (GRCm39)
ENSMUSG00000038086	Hspb2	heat shock protein 2 [Source:MGI Symbol;Acc:MGI:1916503]	133.78	278.242	7.05548	8.10975	1.05092	126.204	163.992	111.142	223.146	314.887	296.694	3	3	206.011	1.05831	0.256782	4.12143	3.76533e-05	8.13445e-05	1.01605	0.254996	mm10_v102_strict_1to1	higher_in_Mus	TRUE	ENSADMG00000027025	ENSMUSG00000038086	ENSADMG00000027025	ENSMUSG00000038086	1	1	TRUE	NA	Local Ensembl stable-ID annotation export (GRCm39)
ENSMUSG00000028540	Dph2	DPH2 homolog [Source:MGI Symbol;Acc:MGI:1914978]	400.368	243.907	8.64089	7.93457	-0.712687	364.094	460.526	376.482	247.834	255.167	228.721	3	3	322.138	-0.71453	0.173447	-4.11959	3.79544e-05	8.19812e-05	-0.697876	0.172201	mm10_v102_strict_1to1	higher_in_Acomys	TRUE	ENSADMG00000027898	ENSMUSG00000028540	ENSADMG00000027898	ENSMUSG00000028540	1	1	TRUE	NA	Local Ensembl stable-ID annotation export (GRCm39)
ENSMUSG00000019863	Qrsl1	glutaminyl-tRNA synthase (glutamine-hydrolyzing)-like 1 [Source:MGI Symbol;Acc:MGI:1923813]	493.179	267.913	8.93386	8.06154	-0.877897	429.989	453.787	595.763	298.161	278.693	226.884	3	3	380.546	-0.881248	0.213956	-4.11882	3.80812e-05	8.22412e-05	-0.853049	0.212264	mm10_v102_strict_1to1	higher_in_Acomys	TRUE	ENSADMG00000005131	ENSMUSG00000019863	ENSADMG00000005131	ENSMUSG00000019863	1	1	TRUE	NA	Local Ensembl stable-ID annotation export (GRCm39)
ENSMUSG00000031928	Mre11a	MRE11A homolog A, double strand break repair nuclease [Source:MGI Symbol;Acc:MGI:1100512]	1074.57	733.673	10.0655	9.52034	-0.549922	1034.21	1205.23	984.26	728.309	710.306	762.404	3	3	904.119	-0.550186	0.133583	-4.11867	3.81065e-05	8.22821e-05	-0.541895	0.13284	mm10_v102_strict_1to1	higher_in_Acomys	TRUE	ENSADMG00000012748	ENSMUSG00000031928	ENSADMG00000012748	ENSMUSG00000031928	1	1	TRUE	NA	Local Ensembl stable-ID annotation export (GRCm39)
ENSMUSG00000019173	Rab5c	RAB5C, member RAS oncogene family [Source:MGI Symbol;Acc:MGI:105306]	5945.12	4557.68	12.5365	12.1535	-0.383331	5598.79	6085.69	6150.87	4678.46	4664.49	4330.09	3	3	5251.4	-0.383464	0.0931135	-4.11824	3.81783e-05	8.24232e-05	-0.380375	0.0927972	mm10_v102_strict_1to1	higher_in_Acomys	TRUE	ENSADMG00000020302	ENSMUSG00000019173	ENSADMG00000020302	ENSMUSG00000019173	1	1	TRUE	NA	Local Ensembl stable-ID annotation export (GRCm39)
ENSMUSG00000025328	Padi3	peptidyl arginine deiminase, type III [Source:MGI Symbol;Acc:MGI:1338891]	23.0106	0.603232	4.54815	0.496805	-3.90462	30.155	16.8485	22.0282	0	1.8097	0	3	3	11.8069	-5.22925	1.27046	-4.11603	3.85453e-05	8.32017e-05	-4.6433	1.23701	mm10_v102_strict_1to1	higher_in_Acomys	TRUE	ENSADMG00000022749	ENSMUSG00000025328	ENSADMG00000022749	ENSMUSG00000025328	1	1	TRUE	NA	Local Ensembl stable-ID annotation export (GRCm39)
ENSMUSG00000036564	Ndrg4	N-myc downstream regulated gene 4 [Source:MGI Symbol;Acc:MGI:2384590]	1126.42	1580.92	10.1377	10.6242	0.488653	1085.58	1187.26	1106.42	1436.68	1684.83	1621.26	3	3	1353.67	0.489234	0.118877	4.11545	3.86426e-05	8.33975e-05	0.483556	0.118296	mm10_v102_strict_1to1	higher_in_Mus	TRUE	ENSADMG00000007743	ENSMUSG00000036564	ENSADMG00000007743	ENSMUSG00000036564	1	1	TRUE	NA	Local Ensembl stable-ID annotation export (GRCm39)
ENSMUSG00000040502	Marchf9	membrane associated ring-CH-type finger 9 [Source:MGI Symbol;Acc:MGI:2446144]	258.976	135.217	8.01057	7.08036	-0.932474	306.018	242.619	228.292	113.947	147.49	144.214	3	3	197.097	-0.936292	0.227512	-4.11535	3.86589e-05	8.34187e-05	-0.903578	0.225742	mm10_v102_strict_1to1	higher_in_Acomys	TRUE	ENSADMG00000019380	ENSMUSG00000040502	ENSADMG00000019380	ENSMUSG00000040502	1	1	TRUE	NA	Local Ensembl stable-ID annotation export (GRCm39)
ENSMUSG00000033161	Atp1a1	ATPase, Na+/K+ transporting, alpha 1 polypeptide [Source:MGI Symbol;Acc:MGI:88105]	11572.8	16656.4	13.4983	14.0164	0.525301	11880	11391.9	11446.7	19044.3	15888.2	15036.8	3	3	14114.6	0.525331	0.127655	4.11524	3.8677e-05	8.34437e-05	0.520267	0.127045	mm10_v102_strict_1to1	higher_in_Mus	TRUE	ENSADMG00000004378	ENSMUSG00000033161	ENSADMG00000004378	ENSMUSG00000033161	1	1	TRUE	NA	Local Ensembl stable-ID annotation export (GRCm39)
ENSMUSG00000044433	Camsap3	calmodulin regulated spectrin-associated protein family, member 3 [Source:MGI Symbol;Acc:MGI:1916947]	26.3054	70.6144	4.76829	6.15085	1.39106	26.8045	28.0809	24.0308	79.7627	73.2927	58.7878	3	3	48.4599	1.4262	0.346601	4.11483	3.87462e-05	8.35791e-05	1.34393	0.345466	mm10_v102_strict_1to1	higher_in_Mus	TRUE	ENSADMG00000029151	ENSMUSG00000044433	ENSADMG00000029151	ENSMUSG00000044433	1	1	TRUE	NA	Local Ensembl stable-ID annotation export (GRCm39)
ENSMUSG00000023004	Tuba1b	tubulin, alpha 1B [Source:MGI Symbol;Acc:MGI:107804]	27533.5	14271.2	14.7121	13.7931	-0.948036	24609.9	36423.1	21567.6	12265.4	14876.6	15671.5	3	3	20902.4	-0.948068	0.230479	-4.11347	3.89755e-05	8.40535e-05	-0.924194	0.228975	mm10_v102_strict_1to1	higher_in_Acomys	TRUE	ENSADMG00000015964	ENSMUSG00000023004	ENSADMG00000015964	ENSMUSG00000023004	1	1	TRUE	NA	Local Ensembl stable-ID annotation export (GRCm39)
ENSMUSG00000025743	Sdc3	syndecan 3 [Source:MGI Symbol;Acc:MGI:1349163]	21426.9	12872.3	14.3686	13.6489	-0.735107	25230.8	22004.2	17045.8	11770.7	13846.9	12999.4	3	3	17149.6	-0.735122	0.178712	-4.11345	3.89793e-05	8.40535e-05	-0.716549	0.177385	mm10_v102_strict_1to1	higher_in_Acomys	TRUE	ENSADMG00000016514	ENSMUSG00000025743	ENSADMG00000016514	ENSMUSG00000025743	1	1	TRUE	NA	Local Ensembl stable-ID annotation export (GRCm39)
ENSMUSG00000036721	Zscan12	zinc finger and SCAN domain containing 12 [Source:MGI Symbol;Acc:MGI:1099444]	464.022	273.885	8.85069	8.09901	-0.758473	395.366	465.019	531.681	301.009	254.262	266.382	3	3	368.953	-0.76163	0.185248	-4.11141	3.93252e-05	8.47853e-05	-0.74197	0.183837	mm10_v102_strict_1to1	higher_in_Acomys	TRUE	ENSADMG00000007219	ENSMUSG00000036721	ENSADMG00000007219	ENSMUSG00000036721	1	1	TRUE	NA	Local Ensembl stable-ID annotation export (GRCm39)
ENSMUSG00000051228	Nyx	nyctalopin [Source:MGI Symbol;Acc:MGI:2448607]	0	14.7718	0	3.93953	3.97928	0	0	0	12.3442	11.763	20.2083	3	3	7.38592	6.21792	1.51274	4.11036	3.95048e-05	8.51582e-05	6.24958	2.69739	mm10_v102_strict_1to1	higher_in_Mus	TRUE	ENSADMG00000010508	ENSMUSG00000051228	ENSADMG00000010508	ENSMUSG00000051228	1	1	TRUE	NA	Local Ensembl stable-ID annotation export (GRCm39)
ENSMUSG00000022949	Clic6	chloride intracellular channel 6 [Source:MGI Symbol;Acc:MGI:2146607]	14.5466	0	3.8738	0	-3.95853	16.7528	7.86265	19.0244	0	0	0	3	3	7.2733	-6.42072	1.56251	-4.10924	3.96958e-05	8.55555e-05	-6.4885	2.81391	mm10_v102_strict_1to1	higher_in_Acomys	TRUE	ENSADMG00000007056	ENSMUSG00000022949	ENSADMG00000007056	ENSMUSG00000022949	1	1	TRUE	NA	Local Ensembl stable-ID annotation export (GRCm39)
ENSMUSG00000034342	Cbl	Casitas B-lineage lymphoma [Source:MGI Symbol;Acc:MGI:88279]	727.747	2034.61	9.38035	10.9816	1.48197	976.13	853.659	353.452	1894.36	1836.84	2372.64	3	3	1381.18	1.48367	0.3612	4.10762	3.9976e-05	8.6145e-05	1.39603	0.360769	mm10_v102_strict_1to1	higher_in_Mus	TRUE	ENSADMG00000018385	ENSMUSG00000034342	ENSADMG00000018385	ENSMUSG00000034342	1	1	TRUE	NA	Local Ensembl stable-ID annotation export (GRCm39)
ENSMUSG00000049950	Rpp38	ribonuclease P/MRP 38 subunit [Source:MGI Symbol;Acc:MGI:2443607]	306.004	141.745	8.24669	7.1286	-1.10482	245.708	326.861	345.442	104.451	168.302	152.481	3	3	223.874	-1.11003	0.270242	-4.10754	3.99899e-05	8.61604e-05	-1.0611	0.26837	mm10_v102_strict_1to1	higher_in_Acomys	TRUE	ENSADMG00000022182	ENSMUSG00000049950	ENSADMG00000022182	ENSMUSG00000049950	1	1	TRUE	NA	Local Ensembl stable-ID annotation export (GRCm39)
ENSMUSG00000022529	Zfp263	zinc finger protein 263 [Source:MGI Symbol;Acc:MGI:1921370]	554.28	822.133	9.11115	9.68454	0.567909	517.103	518.935	626.802	822.315	797.171	846.911	3	3	688.206	0.567787	0.138423	4.10182	4.0991e-05	8.83025e-05	0.559118	0.137582	mm10_v102_strict_1to1	higher_in_Mus	TRUE	ENSADMG00000015128	ENSMUSG00000022529	ENSADMG00000015128	ENSMUSG00000022529	1	1	TRUE	NA	Local Ensembl stable-ID annotation export (GRCm39)
ENSMUSG00000028607	Cpt2	carnitine palmitoyltransferase 2 [Source:MGI Symbol;Acc:MGI:109176]	1672.86	1023.1	10.6934	9.99863	-0.708826	1595.98	1413.03	2009.57	1090.09	988.999	990.206	3	3	1347.98	-0.709752	0.173057	-4.10126	4.10913e-05	8.85037e-05	-0.697571	0.171863	mm10_v102_strict_1to1	higher_in_Acomys	TRUE	ENSADMG00000010946	ENSMUSG00000028607	ENSADMG00000010946	ENSMUSG00000028607	1	1	TRUE	NA	Local Ensembl stable-ID annotation export (GRCm39)
ENSMUSG00000079509	Zfx	zinc finger protein X-linked [Source:MGI Symbol;Acc:MGI:99211]	957.917	1533.46	9.89522	10.5786	0.678253	1053.19	1016.53	804.029	1522.14	1384.42	1693.82	3	3	1245.69	0.679277	0.165634	4.10108	4.11225e-05	8.85561e-05	0.665116	0.164483	mm10_v102_strict_1to1	higher_in_Mus	TRUE	ENSADMG00000008549	ENSMUSG00000079509	ENSADMG00000008549	ENSMUSG00000079509	1	1	TRUE	NA	Local Ensembl stable-ID annotation export (GRCm39)
ENSMUSG00000042115	Klhdc8a	kelch domain containing 8A [Source:MGI Symbol;Acc:MGI:2442630]	365.368	806.82	8.50993	9.60473	1.14074	381.964	315.629	398.51	608.665	1125.63	686.163	3	3	586.094	1.14278	0.278666	4.10088	4.11574e-05	8.86164e-05	1.09169	0.276865	mm10_v102_strict_1to1	higher_in_Mus	TRUE	ENSADMG00000011194	ENSMUSG00000042115	ENSADMG00000011194	ENSMUSG00000042115	1	1	TRUE	NA	Local Ensembl stable-ID annotation export (GRCm39)
ENSMUSG00000024365	Cyp21a1	cytochrome P450, family 21, subfamily a, polypeptide 1 [Source:MGI Symbol;Acc:MGI:88591]	13.2158	0	3.81046	0	-3.82942	14.5191	10.1091	15.0192	0	0	0	3	3	6.60791	-6.28156	1.5321	-4.09998	4.13187e-05	8.89488e-05	-6.33664	2.76621	mm10_v102_strict_1to1	higher_in_Acomys	TRUE	ENSADMG00000003397	ENSMUSG00000024365	ENSADMG00000003397	ENSMUSG00000024365	1	1	TRUE	NA	Local Ensembl stable-ID annotation export (GRCm39)
ENSMUSG00000006215	Zbtb17	zinc finger and BTB domain containing 17 [Source:MGI Symbol;Acc:MGI:107410]	1187.3	781.858	10.207	9.61111	-0.602079	1069.95	1132.22	1359.74	790.031	820.697	734.847	3	3	984.58	-0.603142	0.147114	-4.09984	4.13438e-05	8.89879e-05	-0.592384	0.146171	mm10_v102_strict_1to1	higher_in_Acomys	TRUE	ENSADMG00000023409	ENSMUSG00000006215	ENSADMG00000023409	ENSMUSG00000006215	1	1	TRUE	NA	Local Ensembl stable-ID annotation export (GRCm39)
ENSMUSG00000024143	Rhoq	ras homolog family member Q [Source:MGI Symbol;Acc:MGI:1931553]	2741.62	3838.12	11.4177	11.9048	0.485223	3016.62	2651.96	2556.27	4097.33	3780.46	3636.57	3	3	3289.87	0.485476	0.118451	4.09854	4.15768e-05	8.94744e-05	0.479871	0.11788	mm10_v102_strict_1to1	higher_in_Mus	TRUE	ENSADMG00000021970	ENSMUSG00000024143	ENSADMG00000021970	ENSMUSG00000024143	1	1	TRUE	NA	Local Ensembl stable-ID annotation export (GRCm39)
ENSMUSG00000019808	Adat2	adenosine deaminase, tRNA-specific 2 [Source:MGI Symbol;Acc:MGI:1914007]	100.455	210.06	6.64623	7.70971	1.05682	92.6989	123.556	85.1089	180.416	203.591	246.174	3	3	155.257	1.06623	0.260178	4.09809	4.16578e-05	8.96336e-05	1.02247	0.25835	mm10_v102_strict_1to1	higher_in_Mus	TRUE	ENSADMG00000013337	ENSMUSG00000019808	ENSADMG00000013337	ENSMUSG00000019808	1	1	TRUE	NA	Local Ensembl stable-ID annotation export (GRCm39)
ENSMUSG00000015126	Tsr3	TSR3 20S rRNA accumulation [Source:MGI Symbol;Acc:MGI:1915577]	371.259	638.581	8.5221	9.31969	0.780821	307.135	356.066	450.577	658.992	656.015	600.737	3	3	504.92	0.781223	0.190695	4.09671	4.19069e-05	9.01546e-05	0.760691	0.189192	mm10_v102_strict_1to1	higher_in_Mus	TRUE	ENSADMG00000015098	ENSMUSG00000015126	ENSADMG00000015098	ENSMUSG00000015126	1	1	TRUE	NA	Local Ensembl stable-ID annotation export (GRCm39)
ENSMUSG00000028137	Celf3	CUGBP, Elav-like family member 3 [Source:MGI Symbol;Acc:MGI:1926034]	0	15.5013	0	3.96561	4.0445	0	0	0	21.8398	9.04848	15.6155	3	3	7.75063	6.28656	1.5348	4.09601	4.20328e-05	9.04103e-05	6.31266	2.725	mm10_v102_strict_1to1	higher_in_Mus	TRUE	ENSADMG00000029112	ENSMUSG00000028137	ENSADMG00000029112	ENSMUSG00000028137	1	1	TRUE	NA	Local Ensembl stable-ID annotation export (GRCm39)
ENSMUSG00000029047	Pex10	peroxisomal biogenesis factor 10 [Source:MGI Symbol;Acc:MGI:2684988]	306.696	193.275	8.26243	7.60104	-0.663406	333.939	298.781	287.368	184.214	200.876	194.734	3	3	249.985	-0.66529	0.16244	-4.09561	4.21052e-05	9.05508e-05	-0.651348	0.161319	mm10_v102_strict_1to1	higher_in_Acomys	TRUE	ENSADMG00000003365	ENSMUSG00000029047	ENSADMG00000003365	ENSMUSG00000029047	1	1	TRUE	NA	Local Ensembl stable-ID annotation export (GRCm39)
ENSMUSG00000031220	Awat2	acyl-CoA wax alcohol acyltransferase 2 [Source:MGI Symbol;Acc:MGI:3045345]	0	14.4945	0	3.92065	3.95368	0	0	0	17.092	16.2873	10.1041	3	3	7.24724	6.19027	1.51158	4.09524	4.21737e-05	9.0683e-05	6.21453	2.69313	mm10_v102_strict_1to1	higher_in_Mus	TRUE	ENSADMG00000019590	ENSMUSG00000031220	ENSADMG00000019590	ENSMUSG00000031220	1	1	TRUE	NA	Local Ensembl stable-ID annotation export (GRCm39)
ENSMUSG00000040720	Virma	vir like m6A methyltransferase associated [Source:MGI Symbol;Acc:MGI:1913435]	3700.41	2745.56	11.8523	11.4216	-0.430452	3802.89	3458.44	3839.91	2677.75	2619.54	2939.39	3	3	3222.99	-0.430663	0.105207	-4.09347	4.24973e-05	9.13636e-05	-0.42634	0.104774	mm10_v102_strict_1to1	higher_in_Acomys	TRUE	ENSADMG00000000850	ENSMUSG00000040720	ENSADMG00000000850	ENSMUSG00000040720	1	1	TRUE	NA	Local Ensembl stable-ID annotation export (GRCm39)
ENSMUSG00000032525	Nktr	natural killer tumor recognition sequence [Source:MGI Symbol;Acc:MGI:97346]	3274.36	5133.39	11.6659	12.3228	0.64854	3781.67	3270.86	2770.55	5042.14	4765.84	5592.19	3	3	4203.87	0.648841	0.158514	4.09327	4.25333e-05	9.14257e-05	0.636415	0.157431	mm10_v102_strict_1to1	higher_in_Mus	TRUE	ENSADMG00000024465	ENSMUSG00000032525	ENSADMG00000024465	ENSMUSG00000032525	1	1	TRUE	NA	Local Ensembl stable-ID annotation export (GRCm39)
ENSMUSG00000084128	Esrp2	epithelial splicing regulatory protein 2 [Source:MGI Symbol;Acc:MGI:1924661]	58.1543	12.2399	5.84749	3.61763	-2.15959	65.8944	68.5173	40.0513	8.546	19.9067	8.26703	3	3	35.1971	-2.24378	0.548284	-4.09238	4.26973e-05	9.17628e-05	-2.04627	0.556677	mm10_v102_strict_1to1	higher_in_Acomys	TRUE	ENSADMG00000008494	ENSMUSG00000084128	ENSADMG00000008494	ENSMUSG00000084128	1	1	TRUE	NA	Local Ensembl stable-ID annotation export (GRCm39)
ENSMUSG00000018923	Med11	mediator complex subunit 11 [Source:MGI Symbol;Acc:MGI:1913422]	692.673	433.662	9.43061	8.75978	-0.674361	671.229	617.779	789.01	449.14	462.377	389.469	3	3	563.167	-0.676214	0.165256	-4.09192	4.27813e-05	9.19279e-05	-0.661602	0.164077	mm10_v102_strict_1to1	higher_in_Acomys	TRUE	ENSADMG00000015255	ENSMUSG00000018923	ENSADMG00000015255	ENSMUSG00000018923	1	1	TRUE	NA	Local Ensembl stable-ID annotation export (GRCm39)
ENSMUSG00000027074	Slc43a3	solute carrier family 43, member 3 [Source:MGI Symbol;Acc:MGI:1931054]	63.4253	2228.03	4.70418	11.0718	5.11265	6.70112	12.3556	171.219	3071.81	1664.02	1948.26	3	3	1145.73	5.13323	1.2558	4.08763	4.358e-05	9.36285e-05	4.50141	1.36628	mm10_v102_strict_1to1	higher_in_Mus	TRUE	ENSADMG00000004007	ENSMUSG00000027074	ENSADMG00000004007	ENSMUSG00000027074	1	1	TRUE	NA	Local Ensembl stable-ID annotation export (GRCm39)
ENSMUSG00000029723	Tsc22d4	Tsc22 domain family, member 4 [Source:MGI Symbol;Acc:MGI:1926079]	2327.59	3307.25	11.1791	11.6916	0.506612	2420.22	2035.3	2527.23	3388.02	3272.84	3260.88	3	3	2817.42	0.506585	0.123938	4.08741	4.3621e-05	9.37009e-05	0.50018	0.123293	mm10_v102_strict_1to1	higher_in_Mus	TRUE	ENSADMG00000024961	ENSMUSG00000029723	ENSADMG00000024961	ENSMUSG00000029723	1	1	TRUE	NA	Local Ensembl stable-ID annotation export (GRCm39)
ENSMUSG00000043531	Sorcs1	sortilin-related VPS10 domain containing receptor 1 [Source:MGI Symbol;Acc:MGI:1929666]	20.8092	148.439	4.0174	7.15535	2.77654	44.6741	6.73941	11.0141	216.499	114.916	113.901	3	3	84.6239	2.83756	0.694274	4.08708	4.36828e-05	9.38179e-05	2.55332	0.717697	mm10_v102_strict_1to1	higher_in_Mus	TRUE	ENSADMG00000017546	ENSMUSG00000043531	ENSADMG00000017546	ENSMUSG00000043531	1	1	TRUE	NA	Local Ensembl stable-ID annotation export (GRCm39)
ENSMUSG00000029192	Tbc1d14	TBC1 domain family, member 14 [Source:MGI Symbol;Acc:MGI:1098708]	1215.55	1589.04	10.2476	10.6347	0.386263	1228.54	1263.64	1154.48	1553.47	1602.49	1611.15	3	3	1402.29	0.386944	0.0947164	4.08529	4.40218e-05	9.45301e-05	0.383959	0.0943906	mm10_v102_strict_1to1	higher_in_Mus	TRUE	ENSADMG00000001971	ENSMUSG00000029192	ENSADMG00000001971	ENSMUSG00000029192	1	1	TRUE	NA	Local Ensembl stable-ID annotation export (GRCm39)
ENSMUSG00000019189	Rnf145	ring finger protein 145 [Source:MGI Symbol;Acc:MGI:1921565]	8230.39	5311.21	12.9983	12.3698	-0.631823	7300.87	7922.18	9468.12	5890.1	5272.55	4770.99	3	3	6770.8	-0.631997	0.154761	-4.08371	4.43233e-05	9.51616e-05	-0.624038	0.153661	mm10_v102_strict_1to1	higher_in_Acomys	TRUE	ENSADMG00000006539	ENSMUSG00000019189	ENSADMG00000006539	ENSMUSG00000019189	1	1	TRUE	NA	Local Ensembl stable-ID annotation export (GRCm39)
ENSMUSG00000021700	Rab3c	RAB3C, member RAS oncogene family [Source:MGI Symbol;Acc:MGI:1914545]	0	29.6546	0	4.18524	4.93803	0	0	0	3.79822	17.1921	67.9733	3	3	14.8273	7.22347	1.76922	4.08285	4.44864e-05	9.54958e-05	7.25113	3.03813	mm10_v102_strict_1to1	higher_in_Mus	TRUE	ENSADMG00000002790	ENSMUSG00000021700	ENSADMG00000002790	ENSMUSG00000021700	1	1	TRUE	NA	Local Ensembl stable-ID annotation export (GRCm39)
ENSMUSG00000030079	Ruvbl1	RuvB-like AAA ATPase 1 [Source:MGI Symbol;Acc:MGI:1928760]	1877.97	1327.36	10.8723	10.3735	-0.500301	1698.73	1965.66	1969.52	1254.36	1421.52	1306.19	3	3	1602.66	-0.500657	0.122641	-4.08231	4.45895e-05	9.57012e-05	-0.494084	0.122011	mm10_v102_strict_1to1	higher_in_Acomys	TRUE	ENSADMG00000009386	ENSMUSG00000030079	ENSADMG00000009386	ENSMUSG00000030079	1	1	TRUE	NA	Local Ensembl stable-ID annotation export (GRCm39)
ENSMUSG00000046079	Lrrc8d	leucine rich repeat containing 8D [Source:MGI Symbol;Acc:MGI:1922368]	576.67	233.053	9.09282	7.86856	-1.30341	737.123	660.462	332.425	250.683	228.022	220.454	3	3	404.862	-1.30659	0.320065	-4.08226	4.45994e-05	9.57065e-05	-1.23543	0.318732	mm10_v102_strict_1to1	higher_in_Acomys	TRUE	ENSADMG00000002384	ENSMUSG00000046079	ENSADMG00000002384	ENSMUSG00000046079	1	1	TRUE	NA	Local Ensembl stable-ID annotation export (GRCm39)
ENSMUSG00000021534	Cfap90	cilia and flagella associated protein 90 [Source:MGI Symbol;Acc:MGI:1916565]	89.2544	15.1138	6.32036	3.90162	-2.4857	96.0494	133.665	38.0487	18.9911	19.0018	7.34847	3	3	52.1841	-2.56106	0.627528	-4.08118	4.48069e-05	9.61197e-05	-2.31335	0.643612	mm10_v102_strict_1to1	higher_in_Acomys	TRUE	ENSADMG00000011230	ENSMUSG00000021534	ENSADMG00000011230	ENSMUSG00000021534	1	1	TRUE	NA	Local Ensembl stable-ID annotation export (GRCm39)
ENSMUSG00000040139	9430038I01Rik	RIKEN cDNA 9430038I01 gene [Source:MGI Symbol;Acc:MGI:1924502]	65.5613	136.968	6.03737	7.10706	1.05158	70.3618	75.2568	51.0654	132.938	144.776	133.191	3	3	101.265	1.0667	0.261369	4.08121	4.48019e-05	9.61197e-05	1.02249	0.259524	mm10_v102_strict_1to1	higher_in_Mus	TRUE	ENSADMG00000009359	ENSMUSG00000040139	ENSADMG00000009359	ENSMUSG00000040139	1	1	TRUE	NA	Local Ensembl stable-ID annotation export (GRCm39)
ENSMUSG00000040372	Gpr63	G protein-coupled receptor 63 [Source:MGI Symbol;Acc:MGI:2135884]	99.6848	29.2262	6.56506	4.91466	-1.73598	132.906	110.077	56.0718	26.5876	29.86	31.231	3	3	64.4555	-1.76777	0.433253	-4.08023	4.49913e-05	9.6499e-05	-1.63738	0.435481	mm10_v102_strict_1to1	higher_in_Acomys	TRUE	ENSADMG00000006228	ENSMUSG00000040372	ENSADMG00000006228	ENSMUSG00000040372	1	1	TRUE	NA	Local Ensembl stable-ID annotation export (GRCm39)
ENSMUSG00000037921	Ddx60	DExD/H box helicase 60 [Source:MGI Symbol;Acc:MGI:2384570]	0	15.1847	0	3.94519	4.01656	0	0	0	20.8902	9.04848	15.6155	3	3	7.59237	6.25683	1.53385	4.07916	4.51992e-05	9.69287e-05	6.2746	2.72075	mm10_v102_strict_1to1	higher_in_Mus	TRUE	ENSADMG00000012704	ENSMUSG00000037921	ENSADMG00000012704	ENSMUSG00000037921	1	1	TRUE	NA	Local Ensembl stable-ID annotation export (GRCm39)
ENSMUSG00000031578	Mak16	MAK16 homolog [Source:MGI Symbol;Acc:MGI:1915170]	895.436	552.062	9.79686	9.10807	-0.696757	742.708	969.352	974.247	578.28	577.293	500.615	3	3	723.749	-0.698041	0.171135	-4.07889	4.52519e-05	9.70257e-05	-0.682123	0.169882	mm10_v102_strict_1to1	higher_in_Acomys	TRUE	ENSADMG00000005797	ENSMUSG00000031578	ENSADMG00000005797	ENSMUSG00000031578	1	1	TRUE	NA	Local Ensembl stable-ID annotation export (GRCm39)
ENSMUSG00000042379	Esm1	endothelial cell-specific molecule 1 [Source:MGI Symbol;Acc:MGI:1918940]	37.4098	0.603232	4.80928	0.496805	-4.58242	63.6607	41.5597	7.00897	0	1.8097	0	3	3	19.0065	-5.93285	1.45505	-4.07741	4.554e-05	9.76127e-05	-5.21437	1.46813	mm10_v102_strict_1to1	higher_in_Acomys	TRUE	ENSADMG00000002724	ENSMUSG00000042379	ENSADMG00000002724	ENSMUSG00000042379	1	1	TRUE	NA	Local Ensembl stable-ID annotation export (GRCm39)
ENSMUSG00000050213	Snip1	Smad nuclear interacting protein 1 [Source:MGI Symbol;Acc:MGI:2156003]	1068.65	750.813	10.0591	9.55359	-0.508692	960.494	1112	1133.45	737.805	732.022	782.612	3	3	909.731	-0.509525	0.124963	-4.07741	4.55409e-05	9.76127e-05	-0.502824	0.124305	mm10_v102_strict_1to1	higher_in_Acomys	TRUE	ENSADMG00000027243	ENSMUSG00000050213	ENSADMG00000027243	ENSMUSG00000050213	1	1	TRUE	NA	Local Ensembl stable-ID annotation export (GRCm39)
ENSMUSG00000022811	Zfp148	zinc finger protein 148 [Source:MGI Symbol;Acc:MGI:1332234]	1472.53	2107.58	10.5234	11.0375	0.516995	1489.88	1548.94	1378.76	2080.48	1916.47	2325.79	3	3	1790.05	0.517487	0.126926	4.07708	4.56053e-05	9.77344e-05	0.510733	0.126256	mm10_v102_strict_1to1	higher_in_Mus	TRUE	ENSADMG00000019847	ENSMUSG00000022811	ENSADMG00000019847	ENSMUSG00000022811	1	1	TRUE	NA	Local Ensembl stable-ID annotation export (GRCm39)
ENSMUSG00000058297	Spock2	sparc/osteonectin, cwcv and kazal-like domains proteoglycan 2 [Source:MGI Symbol;Acc:MGI:1891351]	56.1069	187.943	5.77685	7.48376	1.72622	68.1281	65.1476	35.0449	214.6	109.487	239.744	3	3	122.025	1.74659	0.428509	4.07598	4.5821e-05	9.81802e-05	1.62129	0.430783	mm10_v102_strict_1to1	higher_in_Mus	TRUE	ENSADMG00000005922	ENSMUSG00000058297	ENSADMG00000005922	ENSMUSG00000058297	1	1	TRUE	NA	Local Ensembl stable-ID annotation export (GRCm39)
ENSMUSG00000024792	Zfpl1	zinc finger like protein 1 [Source:MGI Symbol;Acc:MGI:1891017]	2154.23	1248.18	11.0502	10.2854	-0.786857	1928.81	1817.39	2716.48	1190.74	1320.17	1233.62	3	3	1701.2	-0.787571	0.193274	-4.07489	4.60363e-05	9.86251e-05	-0.76414	0.19177	mm10_v102_strict_1to1	higher_in_Acomys	TRUE	ENSADMG00000029926	ENSMUSG00000024792	ENSADMG00000029926	ENSMUSG00000024792	1	1	TRUE	NA	Local Ensembl stable-ID annotation export (GRCm39)
ENSMUSG00000036943	Rab8b	RAB8B, member RAS oncogene family [Source:MGI Symbol;Acc:MGI:2442982]	587.318	1146.36	9.16033	10.1617	0.963656	686.865	670.571	404.518	1192.64	1053.24	1193.21	3	3	866.841	0.965565	0.237026	4.07367	4.6279e-05	9.91284e-05	0.930647	0.235205	mm10_v102_strict_1to1	higher_in_Mus	TRUE	ENSADMG00000015612	ENSMUSG00000036943	ENSADMG00000015612	ENSMUSG00000036943	1	1	TRUE	NA	Local Ensembl stable-ID annotation export (GRCm39)
ENSMUSG00000036820	Amdhd2	amidohydrolase domain containing 2 [Source:MGI Symbol;Acc:MGI:2443978]	758.658	537.983	9.56739	9.07311	-0.495111	744.941	719.994	811.038	516.558	564.625	532.764	3	3	648.32	-0.496233	0.121828	-4.07324	4.63636e-05	9.92932e-05	-0.489799	0.121199	mm10_v102_strict_1to1	higher_in_Acomys	TRUE	ENSADMG00000014649	ENSMUSG00000036820	ENSADMG00000014649	ENSMUSG00000036820	1	1	TRUE	NA	Local Ensembl stable-ID annotation export (GRCm39)
ENSMUSG00000028409	Smu1	smu-1 suppressor of mec-8 and unc-52 homolog (C. elegans) [Source:MGI Symbol;Acc:MGI:1915546]	2484.91	1806.67	11.2775	10.8179	-0.459642	2345.39	2441.91	2667.41	1871.57	1876.66	1671.78	3	3	2145.79	-0.460058	0.112955	-4.07294	4.64226e-05	9.94028e-05	-0.454831	0.112436	mm10_v102_strict_1to1	higher_in_Acomys	TRUE	ENSADMG00000014061	ENSMUSG00000028409	ENSADMG00000014061	ENSMUSG00000028409	1	1	TRUE	NA	Local Ensembl stable-ID annotation export (GRCm39)
ENSMUSG00000029832	Nfe2l3	nuclear factor, erythroid derived 2, like 3 [Source:MGI Symbol;Acc:MGI:1339958]	9.77757	75.3413	3.25657	6.05813	2.82443	7.81798	4.49294	17.0218	131.988	38.0036	56.0321	3	3	42.5594	2.93496	0.72066	4.0726	4.64903e-05	9.95313e-05	2.63484	0.743575	mm10_v102_strict_1to1	higher_in_Mus	TRUE	ENSADMG00000000908	ENSMUSG00000029832	ENSADMG00000000908	ENSMUSG00000029832	1	1	TRUE	NA	Local Ensembl stable-ID annotation export (GRCm39)
ENSMUSG00000029005	Draxin	dorsal inhibitory axon guidance protein [Source:MGI Symbol;Acc:MGI:1917683]	10.8859	119.028	2.74263	6.8377	3.33604	15.636	0	17.0218	173.769	86.8654	96.4487	3	3	64.9568	3.44498	0.845973	4.07221	4.65688e-05	9.96827e-05	3.06583	0.885254	mm10_v102_strict_1to1	higher_in_Mus	TRUE	ENSADMG00000023479	ENSMUSG00000029005	ENSADMG00000023479	ENSMUSG00000029005	1	1	TRUE	NA	Local Ensembl stable-ID annotation export (GRCm39)
ENSMUSG00000063146	Clip2	CAP-GLY domain containing linker protein 2 [Source:MGI Symbol;Acc:MGI:1313136]	5068.73	3522.23	12.3004	11.7824	-0.52501	5633.41	5160.14	4412.65	3616.86	3453.81	3496.03	3	3	4295.48	-0.525028	0.128943	-4.07177	4.66578e-05	9.98565e-05	-0.517413	0.128242	mm10_v102_strict_1to1	higher_in_Acomys	TRUE	ENSADMG00000025906	ENSMUSG00000063146	ENSADMG00000025906	ENSMUSG00000063146	1	1	TRUE	NA	Local Ensembl stable-ID annotation export (GRCm39)
ENSMUSG00000037336	Mfsd2b	MFSD2 lysolipid transporter B, sphingolipid [Source:MGI Symbol;Acc:MGI:3583946]	43.0237	9.59987	5.42639	3.36395	-2.05423	56.9595	37.0668	35.0449	13.2938	7.23879	8.26703	3	3	26.3118	-2.16586	0.532137	-4.07012	4.69881e-05	0.000100547	-1.97799	0.53878	mm10_v102_strict_1to1	higher_in_Acomys	TRUE	ENSADMG00000007254	ENSMUSG00000037336	ENSADMG00000007254	ENSMUSG00000037336	1	1	TRUE	NA	Local Ensembl stable-ID annotation export (GRCm39)
ENSMUSG00000047415	Gpr68	G protein-coupled receptor 68 [Source:MGI Symbol;Acc:MGI:2441763]	4.32183	29.7343	2.41061	4.89008	2.52985	4.46741	4.49294	4.00513	41.7805	22.6212	24.8011	3	3	17.028	2.78351	0.684004	4.06943	4.71275e-05	0.000100795	2.50794	0.695713	mm10_v102_strict_1to1	higher_in_Mus	TRUE	ENSADMG00000010437	ENSMUSG00000047415	ENSADMG00000010437	ENSMUSG00000047415	1	1	TRUE	NA	Local Ensembl stable-ID annotation export (GRCm39)
ENSMUSG00000040359	Ufl1	UFM1 specific ligase 1 [Source:MGI Symbol;Acc:MGI:1914740]	2011.71	1374.39	10.9678	10.425	-0.549298	1890.83	1844.35	2299.94	1330.33	1366.32	1426.52	3	3	1693.05	-0.549919	0.135134	-4.06944	4.71257e-05	0.000100795	-0.541231	0.134341	mm10_v102_strict_1to1	higher_in_Acomys	TRUE	ENSADMG00000006077	ENSMUSG00000040359	ENSADMG00000006077	ENSMUSG00000040359	1	1	TRUE	NA	Local Ensembl stable-ID annotation export (GRCm39)
ENSMUSG00000047213	Ythdf3	YTH N6-methyladenosine RNA binding protein 3 [Source:MGI Symbol;Acc:MGI:1918850]	2023.52	2639.97	10.9828	11.3656	0.383489	2047.19	2076.86	1946.49	2588.49	2539.91	2791.5	3	3	2331.74	0.383826	0.0943185	4.06946	4.71218e-05	0.000100795	0.380852	0.0939939	mm10_v102_strict_1to1	higher_in_Mus	TRUE	ENSADMG00000010638	ENSMUSG00000047213	ENSADMG00000010638	ENSMUSG00000047213	1	1	TRUE	NA	Local Ensembl stable-ID annotation export (GRCm39)
ENSMUSG00000033762	Recql4	RecQ protein-like 4 [Source:MGI Symbol;Acc:MGI:1931028]	131.302	44.0427	6.97828	5.48336	-1.55447	93.8157	190.95	109.14	41.7805	38.9085	51.4393	3	3	87.6723	-1.5751	0.387061	-4.06938	4.71376e-05	0.000100799	-1.47023	0.387354	mm10_v102_strict_1to1	higher_in_Acomys	TRUE	ENSADMG00000026660	ENSMUSG00000033762	ENSADMG00000026660	ENSMUSG00000033762	1	1	TRUE	NA	Local Ensembl stable-ID annotation export (GRCm39)
ENSMUSG00000018412	Kansl1	KAT8 regulatory NSL complex subunit 1 [Source:MGI Symbol;Acc:MGI:1923969]	2487.69	3289.83	11.2793	11.6836	0.403067	2340.93	2467.75	2654.4	3337.69	3156.11	3375.7	3	3	2888.76	0.402976	0.0990408	4.06879	4.72588e-05	0.000101042	0.399545	0.0986613	mm10_v102_strict_1to1	higher_in_Mus	TRUE	ENSADMG00000020593	ENSMUSG00000018412	ENSADMG00000020593	ENSMUSG00000018412	1	1	TRUE	NA	Local Ensembl stable-ID annotation export (GRCm39)
ENSMUSG00000069565	Dazap1	DAZ associated protein 1 [Source:MGI Symbol;Acc:MGI:1917498]	2291.27	1648.14	11.1606	10.6847	-0.475059	2229.24	2458.76	2185.8	1536.38	1624.2	1783.84	3	3	1969.7	-0.475124	0.116791	-4.06817	4.73828e-05	0.00010129	-0.469376	0.116234	mm10_v102_strict_1to1	higher_in_Acomys	TRUE	ENSADMG00000029054	ENSMUSG00000069565	ENSADMG00000029054	ENSMUSG00000069565	1	1	TRUE	NA	Local Ensembl stable-ID annotation export (GRCm39)
ENSMUSG00000029730	Mcm7	minichromosome maintenance complex component 7 [Source:MGI Symbol;Acc:MGI:1298398]	2044.63	1296.45	10.9863	10.3393	-0.656865	1855.09	2428.43	1850.37	1212.58	1388.04	1288.74	3	3	1670.54	-0.65706	0.161562	-4.06691	4.76406e-05	0.000101824	-0.643258	0.160438	mm10_v102_strict_1to1	higher_in_Acomys	TRUE	ENSADMG00000025119	ENSMUSG00000029730	ENSADMG00000025119	ENSMUSG00000029730	1	1	TRUE	NA	Local Ensembl stable-ID annotation export (GRCm39)
ENSMUSG00000029420	Rimbp2	RIMS binding protein 2 [Source:MGI Symbol;Acc:MGI:2443235]	42.8483	3.08253	5.40023	1.53237	-3.42499	59.1932	39.3132	30.0384	1.89911	0	7.34847	3	3	22.9654	-3.79669	0.934006	-4.06495	4.80426e-05	0.000102666	-3.35658	0.975234	mm10_v102_strict_1to1	higher_in_Acomys	TRUE	ENSADMG00000013333	ENSMUSG00000029420	ENSADMG00000013333	ENSMUSG00000029420	1	1	TRUE	NA	Local Ensembl stable-ID annotation export (GRCm39)
ENSMUSG00000029649	Pomp	proteasome maturation protein [Source:MGI Symbol;Acc:MGI:1913787]	2518.04	1570.67	11.2895	10.6108	-0.680582	2239.29	2398.11	2916.73	1571.52	1762.64	1377.84	3	3	2044.35	-0.681078	0.16757	-4.06444	4.81476e-05	0.000102873	-0.66587	0.166367	mm10_v102_strict_1to1	higher_in_Acomys	TRUE	ENSADMG00000027466	ENSMUSG00000029649	ENSADMG00000027466	ENSMUSG00000029649	1	1	TRUE	NA	Local Ensembl stable-ID annotation export (GRCm39)
ENSMUSG00000031538	Plat	plasminogen activator, tissue [Source:MGI Symbol;Acc:MGI:97610]	1535.61	454.058	10.3979	8.80528	-1.75563	1932.16	2058.89	615.788	365.579	427.088	569.506	3	3	994.835	-1.75766	0.432682	-4.06223	4.86059e-05	0.000103818	-1.62561	0.434844	mm10_v102_strict_1to1	higher_in_Acomys	TRUE	ENSADMG00000006052	ENSMUSG00000031538	ENSADMG00000006052	ENSMUSG00000031538	1	1	TRUE	NA	Local Ensembl stable-ID annotation export (GRCm39)
ENSMUSG00000000567	Sox9	SRY (sex determining region Y)-box 9 [Source:MGI Symbol;Acc:MGI:98371]	4384.66	13227	11.9206	13.6897	1.59273	2878.13	2653.08	7622.76	14124.6	12839.8	12716.5	3	3	8805.82	1.59286	0.392114	4.06224	4.86031e-05	0.000103818	1.50369	0.392006	mm10_v102_strict_1to1	higher_in_Mus	TRUE	ENSADMG00000028363	ENSMUSG00000000567	ENSADMG00000028363	ENSMUSG00000000567	1	1	TRUE	NA	Local Ensembl stable-ID annotation export (GRCm39)
ENSMUSG00000019577	Pdk4	pyruvate dehydrogenase kinase, isoenzyme 4 [Source:MGI Symbol;Acc:MGI:1351481]	94.5618	443.815	6.27339	8.7599	2.2187	48.0247	49.4223	186.238	422.552	577.293	331.6	3	3	269.188	2.22802	0.548495	4.06206	4.86418e-05	0.000103877	2.03402	0.55809	mm10_v102_strict_1to1	higher_in_Mus	TRUE	ENSADMG00000017890	ENSMUSG00000019577	ENSADMG00000017890	ENSMUSG00000019577	1	1	TRUE	NA	Local Ensembl stable-ID annotation export (GRCm39)
ENSMUSG00000024487	Yipf5	Yip1 domain family, member 5 [Source:MGI Symbol;Acc:MGI:1914430]	5916.63	3179.24	12.4923	11.6349	-0.895884	4718.71	5123.08	7908.12	3173.42	3177.83	3186.48	3	3	4547.94	-0.896186	0.220631	-4.06193	4.86695e-05	0.000103919	-0.865736	0.218865	mm10_v102_strict_1to1	higher_in_Acomys	TRUE	ENSADMG00000019210	ENSMUSG00000024487	ENSADMG00000019210	ENSMUSG00000024487	1	1	TRUE	NA	Local Ensembl stable-ID annotation export (GRCm39)
ENSMUSG00000074238	Ap1ar	adaptor-related protein complex 1 associated regulatory protein [Source:MGI Symbol;Acc:MGI:2384822]	974.854	1456.71	9.9214	10.5095	0.578972	1132.49	910.944	881.128	1451.87	1454.09	1464.18	3	3	1215.78	0.579818	0.142761	4.06146	4.87669e-05	0.00010411	0.570386	0.14189	mm10_v102_strict_1to1	higher_in_Mus	TRUE	ENSADMG00000014474	ENSMUSG00000074238	ENSADMG00000014474	ENSMUSG00000074238	1	1	TRUE	NA	Local Ensembl stable-ID annotation export (GRCm39)
ENSMUSG00000020434	4921536K21Rik	RIKEN cDNA 4921536K21 gene [Source:MGI Symbol;Acc:MGI:1914680]	0.372285	20.0015	0.360641	4.35219	3.93584	1.11685	0	0	20.8902	25.3358	13.7784	3	3	10.1869	5.69339	1.40204	4.06081	4.89037e-05	0.000104385	4.95497	1.48205	mm10_v102_strict_1to1	higher_in_Mus	TRUE	ENSADMG00000006927	ENSMUSG00000020434	ENSADMG00000006927	ENSMUSG00000020434	1	1	TRUE	NA	Local Ensembl stable-ID annotation export (GRCm39)
ENSMUSG00000033159	Cnppd1	cyclin Pas1/PHO80 domain containing 1 [Source:MGI Symbol;Acc:MGI:1916421]	3708.68	2615	11.8535	11.3503	-0.503931	3516.97	3525.83	4083.23	2638.82	2802.32	2403.87	3	3	3161.84	-0.504223	0.12418	-4.06043	4.89819e-05	0.000104534	-0.497453	0.12353	mm10_v102_strict_1to1	higher_in_Acomys	TRUE	ENSADMG00000005342	ENSMUSG00000033159	ENSADMG00000005342	ENSMUSG00000033159	1	1	TRUE	NA	Local Ensembl stable-ID annotation export (GRCm39)
ENSMUSG00000031954	Cfdp1	craniofacial development protein 1 [Source:MGI Symbol;Acc:MGI:1344403]	2960.14	2050.08	11.5273	10.9994	-0.529771	2631.31	3118.1	3131.01	2004.51	2225.93	1919.79	3	3	2505.11	-0.530036	0.130555	-4.05987	4.91003e-05	0.00010477	-0.524976	0.129865	mm10_v102_strict_1to1	higher_in_Acomys	TRUE	ENSADMG00000017658	ENSMUSG00000031954	ENSADMG00000017658	ENSMUSG00000031954	1	1	TRUE	NA	Local Ensembl stable-ID annotation export (GRCm39)
ENSMUSG00000118646	Gm56820	predicted gene, 56820 [Source:MGI Symbol;Acc:MGI:7337553]	12.5932	0	3.76326	0	-3.76481	12.2854	13.4788	12.0154	0	0	0	3	3	6.2966	-6.21078	1.53018	-4.05884	4.93162e-05	0.000105213	-6.24869	2.75822	mm10_v102_strict_1to1	higher_in_Acomys	TRUE	ENSADMG00000028898	ENSMUSG00000118646	ENSADMG00000028898	ENSMUSG00000118646	1	1	TRUE	NA	Local Ensembl stable-ID annotation export (GRCm39)
ENSMUSG00000039497	Dse	dermatan sulfate epimerase [Source:MGI Symbol;Acc:MGI:2443455]	3101.15	4041.66	11.5974	11.9806	0.382034	2938.44	3069.8	3295.22	4039.41	3913.47	4172.09	3	3	3571.41	0.381958	0.0941114	4.05858	4.93722e-05	0.000105315	0.379068	0.0937822	mm10_v102_strict_1to1	higher_in_Mus	TRUE	ENSADMG00000004347	ENSMUSG00000039497	ENSADMG00000004347	ENSMUSG00000039497	1	1	TRUE	NA	Local Ensembl stable-ID annotation export (GRCm39)
ENSMUSG00000046519	Golph3l	golgi phosphoprotein 3-like [Source:MGI Symbol;Acc:MGI:1917129]	1052.16	748.776	10.04	9.54694	-0.490189	1071.06	1012.03	1073.37	778.636	677.731	789.961	3	3	900.467	-0.49101	0.120998	-4.058	4.94948e-05	0.000105559	-0.484724	0.120391	mm10_v102_strict_1to1	higher_in_Acomys	TRUE	ENSADMG00000029131	ENSMUSG00000046519	ENSADMG00000029131	ENSMUSG00000046519	1	1	TRUE	NA	Local Ensembl stable-ID annotation export (GRCm39)
ENSMUSG00000031853	Map3k21	mitogen-activated protein kinase kinase kinase 21 [Source:MGI Symbol;Acc:MGI:2385307]	73.9348	14.1366	6.04455	3.91173	-2.30759	34.6225	64.0244	123.158	12.3442	16.2873	13.7784	3	3	44.0357	-2.38833	0.588605	-4.05761	4.9578e-05	0.000105719	-2.16501	0.600417	mm10_v102_strict_1to1	higher_in_Acomys	TRUE	ENSADMG00000013192	ENSMUSG00000031853	ENSADMG00000013192	ENSMUSG00000031853	1	1	TRUE	NA	Local Ensembl stable-ID annotation export (GRCm39)
ENSMUSG00000034663	Bmp2k	BMP2 inducible kinase [Source:MGI Symbol;Acc:MGI:2155456]	476.033	828.016	8.87731	9.69268	0.797312	538.323	522.304	367.47	878.339	844.223	761.485	3	3	652.024	0.799522	0.197079	4.05687	4.97354e-05	0.000106037	0.777384	0.195549	mm10_v102_strict_1to1	higher_in_Mus	TRUE	ENSADMG00000022074	ENSMUSG00000034663	ENSADMG00000022074	ENSMUSG00000034663	1	1	TRUE	NA	Local Ensembl stable-ID annotation export (GRCm39)
ENSMUSG00000041920	Slc16a6	solute carrier family 16 (monocarboxylic acid transporters), member 6 [Source:MGI Symbol;Acc:MGI:2144585]	22.2168	70.2979	4.48233	6.14516	1.61869	27.9213	24.7112	14.0179	78.8131	73.2927	58.7878	3	3	46.2573	1.66847	0.411308	4.05651	4.98125e-05	0.000106174	1.55247	0.412298	mm10_v102_strict_1to1	higher_in_Mus	TRUE	ENSADMG00000020362	ENSMUSG00000041920	ENSADMG00000020362	ENSMUSG00000041920	1	1	TRUE	NA	Local Ensembl stable-ID annotation export (GRCm39)
ENSMUSG00000020288	Ahsa2	AHA1, activator of heat shock protein ATPase 2 [Source:MGI Symbol;Acc:MGI:1916133]	530.689	876.131	9.04109	9.773	0.72221	432.222	575.096	584.748	826.114	965.473	836.807	3	3	703.41	0.722921	0.178214	4.05649	4.98163e-05	0.000106174	0.705752	0.176851	mm10_v102_strict_1to1	higher_in_Mus	TRUE	ENSADMG00000007587	ENSMUSG00000020288	ENSADMG00000007587	ENSMUSG00000020288	1	1	TRUE	NA	Local Ensembl stable-ID annotation export (GRCm39)
ENSMUSG00000005540	Fcer2a	Fc receptor, IgE, low affinity II, alpha polypeptide [Source:MGI Symbol;Acc:MGI:95497]	25.225	1.51722	4.62115	1.13254	-3.38104	30.155	13.4788	32.041	0	2.71454	1.83712	3	3	13.3711	-4.04379	0.996993	-4.05599	4.99224e-05	0.000106382	-3.57626	1.01979	mm10_v102_strict_1to1	higher_in_Acomys	TRUE	ENSADMG00000029232	ENSMUSG00000005540	ENSADMG00000029232	ENSMUSG00000005540	1	1	TRUE	NA	Local Ensembl stable-ID annotation export (GRCm39)
ENSMUSG00000038143	Stox2	storkhead box 2 [Source:MGI Symbol;Acc:MGI:1918319]	273.288	994.055	7.88535	9.9291	1.85908	395.366	322.368	102.131	1034.07	738.356	1209.74	3	3	633.672	1.86373	0.459663	4.05456	5.02291e-05	0.000107018	1.72263	0.463416	mm10_v102_strict_1to1	higher_in_Mus	TRUE	ENSADMG00000003405	ENSMUSG00000038143	ENSADMG00000003405	ENSMUSG00000038143	1	1	TRUE	NA	Local Ensembl stable-ID annotation export (GRCm39)
ENSMUSG00000020684	Rasl10b	RAS-like, family 10, member B [Source:MGI Symbol;Acc:MGI:2685575]	215.861	62.1956	7.74738	5.82741	-1.77887	245.708	224.647	177.227	104.451	35.2891	46.8465	3	3	139.028	-1.7963	0.443086	-4.05406	5.03367e-05	0.00010723	-1.65987	0.445966	mm10_v102_strict_1to1	higher_in_Acomys	TRUE	ENSADMG00000022810	ENSMUSG00000020684	ENSADMG00000022810	ENSMUSG00000020684	1	1	TRUE	NA	Local Ensembl stable-ID annotation export (GRCm39)
ENSMUSG00000062691	Cebpzos	CCAAT/enhancer binding protein zeta, opposite strand [Source:MGI Symbol;Acc:MGI:1915804]	84.2069	176.03	6.38868	7.46282	1.05495	63.6607	98.8447	90.1153	192.76	178.255	157.074	3	3	130.118	1.06288	0.262213	4.05351	5.04549e-05	0.000107464	1.01851	0.260221	mm10_v102_strict_1to1	higher_in_Mus	TRUE	ENSADMG00000024667	ENSMUSG00000062691	ENSADMG00000024667	ENSMUSG00000062691	1	1	TRUE	NA	Local Ensembl stable-ID annotation export (GRCm39)
ENSMUSG00000018849	Wwc1	WW, C2 and coiled-coil domain containing 1 [Source:MGI Symbol;Acc:MGI:2388637]	82.5277	226.801	6.37867	7.75312	1.44745	90.4651	73.0103	84.1077	141.484	321.221	217.698	3	3	154.664	1.45872	0.359902	4.05309	5.05456e-05	0.000107639	1.37002	0.359281	mm10_v102_strict_1to1	higher_in_Mus	TRUE	ENSADMG00000015240	ENSMUSG00000018849	ENSADMG00000015240	ENSMUSG00000018849	1	1	TRUE	NA	Local Ensembl stable-ID annotation export (GRCm39)
ENSMUSG00000068079	Tcf15	transcription factor 15 [Source:MGI Symbol;Acc:MGI:104664]	14.3968	0	3.8422	0	-3.94455	10.0517	10.1091	23.0295	0	0	0	3	3	7.19838	-6.40701	1.5808	-4.05301	5.05625e-05	0.000107657	-6.44788	2.82878	mm10_v102_strict_1to1	higher_in_Acomys	TRUE	ENSADMG00000022819	ENSMUSG00000068079	ENSADMG00000022819	ENSMUSG00000068079	1	1	TRUE	NA	Local Ensembl stable-ID annotation export (GRCm39)
ENSMUSG00000021124	Vti1b	vesicle transport through interaction with t-SNAREs 1B [Source:MGI Symbol;Acc:MGI:1855688]	3139.11	2184.53	11.616	11.0871	-0.522831	3051.24	3264.12	3101.97	2255.2	2394.23	1904.17	3	3	2661.82	-0.523006	0.129067	-4.05221	5.07369e-05	0.00010801	-0.515488	0.12836	mm10_v102_strict_1to1	higher_in_Acomys	TRUE	ENSADMG00000009837	ENSMUSG00000021124	ENSADMG00000009837	ENSMUSG00000021124	1	1	TRUE	NA	Local Ensembl stable-ID annotation export (GRCm39)
ENSMUSG00000032440	Tgfbr2	transforming growth factor, beta receptor II [Source:MGI Symbol;Acc:MGI:98729]	2626.72	6815.88	11.2454	12.726	1.3753	3301.42	3245.03	1333.71	7257.46	5779.27	7410.93	3	3	4721.3	1.37577	0.339567	4.05153	5.08839e-05	0.000108305	1.3004	0.338199	mm10_v102_strict_1to1	higher_in_Mus	TRUE	ENSADMG00000025132	ENSMUSG00000032440	ENSADMG00000025132	ENSMUSG00000032440	1	1	TRUE	NA	Local Ensembl stable-ID annotation export (GRCm39)
ENSMUSG00000026307	Scly	selenocysteine lyase [Source:MGI Symbol;Acc:MGI:1355310]	588.517	328.073	9.18618	8.35564	-0.841127	560.661	491.977	712.913	299.11	372.798	312.31	3	3	458.295	-0.843533	0.20827	-4.0502	5.11739e-05	0.000108905	-0.817247	0.206561	mm10_v102_strict_1to1	higher_in_Acomys	TRUE	ENSADMG00000001121	ENSMUSG00000026307	ENSADMG00000001121	ENSMUSG00000026307	1	1	TRUE	NA	Local Ensembl stable-ID annotation export (GRCm39)
ENSMUSG00000045382	Cxcr4	C-X-C motif chemokine receptor 4 [Source:MGI Symbol;Acc:MGI:109563]	0	14.4039	0	3.89846	3.94522	0	0	0	10.4451	19.9067	12.8598	3	3	7.20193	6.18206	1.52654	4.04972	5.12786e-05	0.000109109	6.18511	2.70551	mm10_v102_strict_1to1	higher_in_Mus	TRUE	ENSADMG00000014944	ENSMUSG00000045382	ENSADMG00000014944	ENSMUSG00000045382	1	1	TRUE	NA	Local Ensembl stable-ID annotation export (GRCm39)
ENSMUSG00000006310	Zbtb32	zinc finger and BTB domain containing 32 [Source:MGI Symbol;Acc:MGI:1891838]	52.0139	14.5139	5.70157	3.93029	-1.77281	63.6607	39.3132	53.0679	18.0416	14.4776	11.0227	3	3	33.2639	-1.8432	0.455173	-4.04944	5.13394e-05	0.000109221	-1.70067	0.457595	mm10_v102_strict_1to1	higher_in_Acomys	TRUE	ENSADMG00000024336	ENSMUSG00000006310	ENSADMG00000024336	ENSMUSG00000006310	1	1	TRUE	NA	Local Ensembl stable-ID annotation export (GRCm39)
ENSMUSG00000034278	Dnajc17	DnaJ heat shock protein family (Hsp40) member C17 [Source:MGI Symbol;Acc:MGI:1916658]	268.359	117.252	8.02556	6.88292	-1.18766	212.202	222.401	370.474	113.947	127.584	110.227	3	3	192.806	-1.19574	0.295294	-4.04932	5.13658e-05	0.000109259	-1.13627	0.293442	mm10_v102_strict_1to1	higher_in_Acomys	TRUE	ENSADMG00000014902	ENSMUSG00000034278	ENSADMG00000014902	ENSMUSG00000034278	1	1	TRUE	NA	Local Ensembl stable-ID annotation export (GRCm39)
ENSMUSG00000020184	Mdm2	transformed mouse 3T3 cell double minute 2 [Source:MGI Symbol;Acc:MGI:96952]	3902.96	2029.19	11.8886	10.9854	-0.943324	3386.3	3051.83	5270.75	2024.45	2160.78	1902.34	3	3	2966.07	-0.943791	0.233076	-4.04928	5.13759e-05	0.000109262	-0.907477	0.231305	mm10_v102_strict_1to1	higher_in_Acomys	TRUE	ENSADMG00000022682	ENSMUSG00000020184	ENSADMG00000022682	ENSMUSG00000020184	1	1	TRUE	NA	Local Ensembl stable-ID annotation export (GRCm39)
ENSMUSG00000021120	Pigh	phosphatidylinositol glycan anchor biosynthesis, class H [Source:MGI Symbol;Acc:MGI:99463]	388.063	625.304	8.59113	9.29067	0.68686	335.056	369.544	459.588	632.404	620.726	622.783	3	3	506.684	0.686995	0.169676	4.04886	5.14676e-05	0.000109439	0.672134	0.168412	mm10_v102_strict_1to1	higher_in_Mus	TRUE	ENSADMG00000009829	ENSMUSG00000021120	ENSADMG00000009829	ENSMUSG00000021120	1	1	TRUE	NA	Local Ensembl stable-ID annotation export (GRCm39)
ENSMUSG00000034377	Tulp4	TUB like protein 4 [Source:MGI Symbol;Acc:MGI:1916092]	2969.04	5626.6	11.5022	12.4501	0.92204	3576.17	3201.22	2129.73	5515.97	4947.71	6416.13	3	3	4297.82	0.922411	0.227833	4.04862	5.1521e-05	0.000109534	0.886157	0.226025	mm10_v102_strict_1to1	higher_in_Mus	TRUE	ENSADMG00000021215	ENSMUSG00000034377	ENSADMG00000021215	ENSMUSG00000034377	1	1	TRUE	NA	Local Ensembl stable-ID annotation export (GRCm39)
ENSMUSG00000046567	Rlig1	RNA 5'-phosphate and 3'-OH ligase 1 [Source:MGI Symbol;Acc:MGI:1921197]	435.413	266.215	8.76012	8.06063	-0.707692	398.717	399.872	507.65	278.22	268.74	251.685	3	3	350.814	-0.710896	0.175656	-4.0471	5.18572e-05	0.000110231	-0.693903	0.174318	mm10_v102_strict_1to1	higher_in_Acomys	TRUE	ENSADMG00000013679	ENSMUSG00000046567	ENSADMG00000013679	ENSMUSG00000046567	1	1	TRUE	NA	Local Ensembl stable-ID annotation export (GRCm39)
ENSMUSG00000045973	Slc25a51	solute carrier family 25, member 51 [Source:MGI Symbol;Acc:MGI:2684984]	2022.67	3102	10.9707	11.5988	0.616691	2178.98	2222.88	1666.13	3217.1	2986	3102.89	3	3	2562.33	0.61722	0.152549	4.04604	5.20907e-05	0.000110709	0.606085	0.151547	mm10_v102_strict_1to1	higher_in_Mus	TRUE	ENSADMG00000013966	ENSMUSG00000045973	ENSADMG00000013966	ENSMUSG00000045973	1	1	TRUE	NA	Local Ensembl stable-ID annotation export (GRCm39)
ENSMUSG00000001300	Efnb2	ephrin B2 [Source:MGI Symbol;Acc:MGI:105097]	2114.39	3643.42	11.0289	11.8229	0.784765	2251.58	2419.45	1672.14	3374.72	4218.4	3337.12	3	3	2878.9	0.785283	0.194094	4.04588	5.21262e-05	0.000110766	0.764075	0.192558	mm10_v102_strict_1to1	higher_in_Mus	TRUE	ENSADMG00000003991	ENSMUSG00000001300	ENSADMG00000003991	ENSMUSG00000001300	1	1	TRUE	NA	Local Ensembl stable-ID annotation export (GRCm39)
ENSMUSG00000036985	Zdhhc9	zinc finger, DHHC domain containing 9 [Source:MGI Symbol;Acc:MGI:2444393]	1061.77	1480.73	10.0509	10.5314	0.479446	1144.78	986.2	1054.35	1393	1483.05	1566.14	3	3	1271.25	0.479906	0.118711	4.04263	5.28546e-05	0.000112295	0.473754	0.118124	mm10_v102_strict_1to1	higher_in_Mus	TRUE	ENSADMG00000006704	ENSMUSG00000036985	ENSADMG00000006704	ENSMUSG00000036985	1	1	TRUE	NA	Local Ensembl stable-ID annotation export (GRCm39)
ENSMUSG00000043162	Pyurf	Pigy upstream reading frame [Source:MGI Symbol;Acc:MGI:1913709]	640.879	427.021	9.32263	8.7387	-0.584621	591.932	700.899	629.806	426.351	394.514	460.198	3	3	533.95	-0.585688	0.144921	-4.04144	5.31236e-05	0.000112848	-0.575471	0.144013	mm10_v102_strict_1to1	higher_in_Acomys	TRUE	ENSADMG00000015205	ENSMUSG00000043162	ENSADMG00000015205	ENSMUSG00000043162	1	1	TRUE	NA	Local Ensembl stable-ID annotation export (GRCm39)
ENSMUSG00000000266	Mid2	midline 2 [Source:MGI Symbol;Acc:MGI:1344333]	730.26	1322.09	9.48705	10.3656	0.855451	892.366	744.705	553.709	1184.1	1404.32	1377.84	3	3	1026.17	0.856946	0.21205	4.04125	5.31661e-05	0.00011292	0.830452	0.210349	mm10_v102_strict_1to1	higher_in_Mus	TRUE	ENSADMG00000023003	ENSMUSG00000000266	ENSADMG00000023003	ENSMUSG00000000266	1	1	TRUE	NA	Local Ensembl stable-ID annotation export (GRCm39)
ENSMUSG00000031425	Plp1	proteolipid protein (myelin) 1 [Source:MGI Symbol;Acc:MGI:97623]	54.7908	158.761	5.79892	7.24262	1.51781	50.2584	55.0385	59.0756	233.591	108.582	134.11	3	3	106.776	1.53354	0.379714	4.03866	5.3757e-05	0.000114156	1.43458	0.379617	mm10_v102_strict_1to1	higher_in_Mus	TRUE	ENSADMG00000023419	ENSMUSG00000031425	ENSADMG00000023419	ENSMUSG00000031425	1	1	TRUE	NA	Local Ensembl stable-ID annotation export (GRCm39)
ENSMUSG00000026575	Nme7	NME/NM23 family member 7 [Source:MGI Symbol;Acc:MGI:2449121]	626.884	379.2	9.28157	8.56868	-0.72374	549.492	585.205	745.955	407.359	364.654	365.586	3	3	503.042	-0.72614	0.179864	-4.03716	5.41012e-05	0.000114868	-0.708076	0.178473	mm10_v102_strict_1to1	higher_in_Acomys	TRUE	ENSADMG00000004880	ENSMUSG00000026575	ENSADMG00000004880	ENSMUSG00000026575	1	1	TRUE	NA	Local Ensembl stable-ID annotation export (GRCm39)
ENSMUSG00000073705	Cenps	centromere protein S [Source:MGI Symbol;Acc:MGI:1917178]	157.111	68.3401	7.26963	6.11519	-1.18917	137.373	207.798	126.161	66.4689	70.5782	67.9733	3	3	112.726	-1.19958	0.297173	-4.03662	5.42262e-05	0.000115114	-1.13937	0.295394	mm10_v102_strict_1to1	higher_in_Acomys	TRUE	ENSADMG00000023614	ENSMUSG00000073705	ENSADMG00000023614	ENSMUSG00000073705	1	1	TRUE	NA	Local Ensembl stable-ID annotation export (GRCm39)
ENSMUSG00000079020	Slc45a4	solute carrier family 45, member 4 [Source:MGI Symbol;Acc:MGI:2146236]	682.032	1174.66	9.39336	10.1978	0.783452	730.422	793.004	522.669	1249.62	1150.06	1124.32	3	3	928.348	0.78502	0.194527	4.03554	5.44769e-05	0.000115608	0.763696	0.193005	mm10_v102_strict_1to1	higher_in_Mus	TRUE	ENSADMG00000026415	ENSMUSG00000079020	ENSADMG00000026415	ENSMUSG00000079020	1	1	TRUE	NA	Local Ensembl stable-ID annotation export (GRCm39)
ENSMUSG00000057110	Cntrl	centriolin [Source:MGI Symbol;Acc:MGI:1889576]	706.641	1030.52	9.46244	10.0086	0.543679	778.447	698.652	642.823	1007.48	979.046	1105.03	3	3	868.579	0.544847	0.135011	4.03556	5.44722e-05	0.000115608	0.536566	0.134236	mm10_v102_strict_1to1	higher_in_Mus	TRUE	ENSADMG00000007473	ENSMUSG00000057110	ENSADMG00000007473	ENSMUSG00000057110	1	1	TRUE	NA	Local Ensembl stable-ID annotation export (GRCm39)
ENSMUSG00000021235	Coq6	coenzyme Q6 monooxygenase [Source:MGI Symbol;Acc:MGI:1924408]	833.491	500.683	9.69454	8.96344	-0.734122	766.162	757.06	977.251	469.081	572.769	460.198	3	3	667.087	-0.735615	0.182295	-4.03531	5.45298e-05	0.000115701	-0.716943	0.180873	mm10_v102_strict_1to1	higher_in_Acomys	TRUE	ENSADMG00000009446	ENSMUSG00000021235	ENSADMG00000009446	ENSMUSG00000021235	1	1	TRUE	NA	Local Ensembl stable-ID annotation export (GRCm39)
ENSMUSG00000039130	Zc3hc1	zinc finger, C3HC type 1 [Source:MGI Symbol;Acc:MGI:1916023]	1017.1	652.693	9.98361	9.349	-0.63919	916.937	964.859	1169.5	589.674	683.16	685.245	3	3	834.895	-0.6403	0.158706	-4.03451	5.47156e-05	0.000116076	-0.627275	0.157596	mm10_v102_strict_1to1	higher_in_Acomys	TRUE	ENSADMG00000003982	ENSMUSG00000039130	ENSADMG00000003982	ENSMUSG00000039130	1	1	TRUE	NA	Local Ensembl stable-ID annotation export (GRCm39)
ENSMUSG00000038173	Enpp6	ectonucleotide pyrophosphatase/phosphodiesterase 6 [Source:MGI Symbol;Acc:MGI:2445171]	0	14.7031	0	3.90533	3.97298	0	0	0	8.546	17.1921	18.3712	3	3	7.35155	6.21175	1.53967	4.03446	5.4727e-05	0.000116081	6.20781	2.72078	mm10_v102_strict_1to1	higher_in_Mus	TRUE	ENSADMG00000003258	ENSMUSG00000038173	ENSADMG00000003258	ENSMUSG00000038173	1	1	TRUE	NA	Local Ensembl stable-ID annotation export (GRCm39)
ENSMUSG00000030934	Oat	ornithine aminotransferase [Source:MGI Symbol;Acc:MGI:97394]	10643.3	15000.6	13.3758	13.8681	0.495027	9866.29	11107.7	10956	16490.9	15001.5	13509.2	3	3	12821.9	0.495045	0.122708	4.03433	5.47575e-05	0.000116127	0.489631	0.122068	mm10_v102_strict_1to1	higher_in_Mus	TRUE	ENSADMG00000008516	ENSMUSG00000030934	ENSADMG00000008516	ENSMUSG00000030934	1	1	TRUE	NA	Local Ensembl stable-ID annotation export (GRCm39)
ENSMUSG00000052026	Slc6a7	solute carrier family 6 (neurotransmitter transporter, L-proline), member 7 [Source:MGI Symbol;Acc:MGI:2147363]	70.0478	196.384	6.11784	7.56923	1.47414	70.3618	51.6688	88.1128	127.24	250.643	211.269	3	3	133.216	1.48555	0.368238	4.03422	5.4783e-05	0.000116162	1.39265	0.36767	mm10_v102_strict_1to1	higher_in_Mus	TRUE	ENSADMG00000007455	ENSMUSG00000052026	ENSADMG00000007455	ENSMUSG00000052026	1	1	TRUE	NA	Local Ensembl stable-ID annotation export (GRCm39)
ENSMUSG00000029007	Agtrap	angiotensin II, type I receptor-associated protein [Source:MGI Symbol;Acc:MGI:1339977]	1079.48	1502.54	10.0741	10.5531	0.476691	1139.19	1120.99	978.252	1581.96	1452.28	1473.37	3	3	1291.01	0.477482	0.118375	4.03363	5.49223e-05	0.000116438	0.471916	0.117806	mm10_v102_strict_1to1	higher_in_Mus	TRUE	ENSADMG00000022076	ENSMUSG00000029007	ENSADMG00000022076	ENSMUSG00000029007	1	1	TRUE	NA	Local Ensembl stable-ID annotation export (GRCm39)
ENSMUSG00000029276	Glmn	glomulin, FKBP associated protein [Source:MGI Symbol;Acc:MGI:2141180]	433.547	267.415	8.7619	8.05901	-0.695046	406.535	451.541	442.566	225.994	282.313	293.939	3	3	350.481	-0.696767	0.17276	-4.03315	5.50334e-05	0.000116644	-0.680561	0.171464	mm10_v102_strict_1to1	higher_in_Acomys	TRUE	ENSADMG00000019612	ENSMUSG00000029276	ENSADMG00000019612	ENSMUSG00000029276	1	1	TRUE	NA	Local Ensembl stable-ID annotation export (GRCm39)
ENSMUSG00000032382	Snx1	sorting nexin 1 [Source:MGI Symbol;Acc:MGI:1928395]	2347.66	2940.7	11.1972	11.5223	0.324813	2428.04	2314.99	2299.94	2921.78	3004.1	2896.22	3	3	2644.18	0.325053	0.0805955	4.03313	5.50378e-05	0.000116644	0.323328	0.0803825	mm10_v102_strict_1to1	higher_in_Mus	TRUE	ENSADMG00000015425	ENSMUSG00000032382	ENSADMG00000015425	ENSMUSG00000032382	1	1	TRUE	NA	Local Ensembl stable-ID annotation export (GRCm39)
ENSMUSG00000000568	Hnrnpd	heterogeneous nuclear ribonucleoprotein D [Source:MGI Symbol;Acc:MGI:101947]	2891.04	1857.35	11.4856	10.8581	-0.638068	2386.72	3249.52	3036.89	1822.2	1981.62	1768.23	3	3	2374.19	-0.638371	0.15829	-4.03292	5.50879e-05	0.000116731	-0.625374	0.157196	mm10_v102_strict_1to1	higher_in_Acomys	TRUE	ENSADMG00000023131	ENSMUSG00000000568	ENSADMG00000023131	ENSMUSG00000000568	1	1	TRUE	NA	Local Ensembl stable-ID annotation export (GRCm39)
ENSMUSG00000039376	Synpo2l	synaptopodin 2-like [Source:MGI Symbol;Acc:MGI:1916010]	65.2337	20.3132	6.01489	4.39857	-1.63582	50.2584	85.3659	60.0769	18.0416	18.097	24.8011	3	3	42.7735	-1.68213	0.417107	-4.03286	5.5103e-05	0.000116744	-1.56104	0.418009	mm10_v102_strict_1to1	higher_in_Acomys	TRUE	ENSADMG00000023707	ENSMUSG00000039376	ENSADMG00000023707	ENSMUSG00000039376	1	1	TRUE	NA	Local Ensembl stable-ID annotation export (GRCm39)
ENSMUSG00000076439	Mog	myelin oligodendrocyte glycoprotein [Source:MGI Symbol;Acc:MGI:97435]	13.0874	0	3.77652	0	-3.81634	13.4022	16.8485	9.01153	0	0	0	3	3	6.54372	-6.26483	1.55452	-4.03008	5.57589e-05	0.000118114	-6.2872	2.78541	mm10_v102_strict_1to1	higher_in_Acomys	TRUE	ENSADMG00000029322	ENSMUSG00000076439	ENSADMG00000029322	ENSMUSG00000076439	1	1	TRUE	NA	Local Ensembl stable-ID annotation export (GRCm39)
ENSMUSG00000040464	Gtpbp10	GTP-binding protein 10 (putative) [Source:MGI Symbol;Acc:MGI:2385599]	681.324	440.601	9.40801	8.78378	-0.627714	612.036	664.955	766.982	479.526	427.088	415.189	3	3	560.963	-0.629661	0.156251	-4.02982	5.58204e-05	0.000118225	-0.617176	0.155175	mm10_v102_strict_1to1	higher_in_Acomys	TRUE	ENSADMG00000021938	ENSMUSG00000040464	ENSADMG00000021938	ENSMUSG00000040464	1	1	TRUE	NA	Local Ensembl stable-ID annotation export (GRCm39)
ENSMUSG00000022637	Cblb	Casitas B-lineage lymphoma b [Source:MGI Symbol;Acc:MGI:2146430]	1395.91	1915.3	10.4455	10.9027	0.456086	1506.64	1306.32	1374.76	1969.38	1797.93	1978.58	3	3	1655.6	0.456368	0.113255	4.02954	5.58851e-05	0.000118342	0.451427	0.112735	mm10_v102_strict_1to1	higher_in_Mus	TRUE	ENSADMG00000000841	ENSMUSG00000022637	ENSADMG00000000841	ENSMUSG00000022637	1	1	TRUE	NA	Local Ensembl stable-ID annotation export (GRCm39)
ENSMUSG00000026249	Serpine2	serine (or cysteine) peptidase inhibitor, clade E, member 2 [Source:MGI Symbol;Acc:MGI:101780]	890.971	11726.7	9.36325	13.3809	3.71678	497	305.52	1870.39	19230.4	8680.21	7269.47	3	3	6308.83	3.71816	0.923037	4.02818	5.62106e-05	0.000119012	3.29874	0.975617	mm10_v102_strict_1to1	higher_in_Mus	TRUE	ENSADMG00000006149	ENSMUSG00000026249	ENSADMG00000006149	ENSMUSG00000026249	1	1	TRUE	NA	Local Ensembl stable-ID annotation export (GRCm39)
ENSMUSG00000078137	Ankrd63	ankyrin repeat domain 63 [Source:MGI Symbol;Acc:MGI:2686183]	23.5881	0.612373	4.53566	0.501475	-3.9307	17.8697	16.8485	36.0461	0	0	1.83712	3	3	12.1002	-5.26348	1.30731	-4.02618	5.66905e-05	0.000120008	-4.63795	1.28553	mm10_v102_strict_1to1	higher_in_Acomys	TRUE	ENSADMG00000015634	ENSMUSG00000078137	ENSADMG00000015634	ENSMUSG00000078137	1	1	TRUE	NA	Local Ensembl stable-ID annotation export (GRCm39)
ENSMUSG00000024811	Tnks2	tankyrase, TRF1-interacting ankyrin-related ADP-ribose polymerase 2 [Source:MGI Symbol;Acc:MGI:1921743]	2626.65	3943.48	11.3522	11.9419	0.586062	2988.7	2545.25	2346	3887.48	3624.82	4318.14	3	3	3285.07	0.586385	0.1457	4.02461	5.70694e-05	0.00012079	0.576605	0.144774	mm10_v102_strict_1to1	higher_in_Mus	TRUE	ENSADMG00000012933	ENSMUSG00000024811	ENSADMG00000012933	ENSMUSG00000024811	1	1	TRUE	NA	Local Ensembl stable-ID annotation export (GRCm39)
ENSMUSG00000028687	Mutyh	mutY DNA glycosylase [Source:MGI Symbol;Acc:MGI:1917853]	144.407	62.8723	7.1777	5.96391	-1.18683	141.84	129.172	162.208	46.5282	79.6267	62.462	3	3	103.639	-1.19914	0.29802	-4.02371	5.72895e-05	0.000121236	-1.13866	0.296075	mm10_v102_strict_1to1	higher_in_Acomys	TRUE	ENSADMG00000027527	ENSMUSG00000028687	ENSADMG00000027527	ENSMUSG00000028687	1	1	TRUE	NA	Local Ensembl stable-ID annotation export (GRCm39)
ENSMUSG00000056050	Mia3	MIA SH3 domain ER export factor 3 [Source:MGI Symbol;Acc:MGI:2443183]	8754.64	5777.23	13.0852	12.4948	-0.599584	9703.22	9254.33	7306.35	5818.88	5421.85	6090.96	3	3	7265.93	-0.599608	0.149023	-4.02358	5.7319e-05	0.000121279	-0.587584	0.148033	mm10_v102_strict_1to1	higher_in_Acomys	TRUE	ENSADMG00000002673	ENSMUSG00000056050	ENSADMG00000002673	ENSMUSG00000056050	1	1	TRUE	NA	Local Ensembl stable-ID annotation export (GRCm39)
ENSMUSG00000051379	Flrt3	fibronectin leucine rich transmembrane protein 3 [Source:MGI Symbol;Acc:MGI:1918686]	631.109	367.045	9.29108	8.51712	-0.78029	684.631	693.036	515.66	328.546	358.32	414.27	3	3	499.077	-0.78117	0.19416	-4.02334	5.73777e-05	0.000121383	-0.75925	0.192623	mm10_v102_strict_1to1	higher_in_Acomys	TRUE	ENSADMG00000003580	ENSMUSG00000051379	ENSADMG00000003580	ENSMUSG00000051379	1	1	TRUE	NA	Local Ensembl stable-ID annotation export (GRCm39)
ENSMUSG00000031290	Lrch2	leucine-rich repeats and calponin homology (CH) domain containing 2 [Source:MGI Symbol;Acc:MGI:2147870]	369.189	151.43	8.48632	7.22247	-1.28012	418.82	441.431	247.317	131.039	126.679	196.572	3	3	260.31	-1.28492	0.319564	-4.02084	5.7991e-05	0.00012266	-1.21424	0.318067	mm10_v102_strict_1to1	higher_in_Acomys	TRUE	ENSADMG00000010005	ENSMUSG00000031290	ENSADMG00000010005	ENSMUSG00000031290	1	1	TRUE	NA	Local Ensembl stable-ID annotation export (GRCm39)
ENSMUSG00000024330	Col11a2	collagen, type XI, alpha 2 [Source:MGI Symbol;Acc:MGI:88447]	643.494	22150.7	7.85756	14.3878	5.10311	126.204	55.0385	1749.24	30498.8	17523.3	18430	3	3	11397.1	5.10515	1.26975	4.0206	5.80512e-05	0.000122767	4.45531	1.38647	mm10_v102_strict_1to1	higher_in_Mus	TRUE	ENSADMG00000029056	ENSMUSG00000024330	ENSADMG00000029056	ENSMUSG00000024330	1	1	TRUE	NA	Local Ensembl stable-ID annotation export (GRCm39)
ENSMUSG00000023439	Gnb3	guanine nucleotide binding protein (G protein), beta 3 [Source:MGI Symbol;Acc:MGI:95785]	64.3483	15.9636	6.01633	3.96597	-1.94571	74.8292	65.1476	53.0679	15.1929	24.4309	8.26703	3	3	40.1559	-2.00883	0.499822	-4.0191	5.84213e-05	0.00012353	-1.83949	0.504965	mm10_v102_strict_1to1	higher_in_Acomys	TRUE	ENSADMG00000023374	ENSMUSG00000023439	ENSADMG00000023374	ENSMUSG00000023439	1	1	TRUE	NA	Local Ensembl stable-ID annotation export (GRCm39)
ENSMUSG00000025151	Maged1	MAGE family member D1 [Source:MGI Symbol;Acc:MGI:1930187]	18909.3	25445.3	14.2029	14.6349	0.428281	17440.8	18470.5	20816.6	24787.2	25827.1	25721.5	3	3	22177.3	0.428266	0.10656	4.01902	5.84406e-05	0.00012355	0.420904	0.106199	mm10_v102_strict_1to1	higher_in_Mus	TRUE	ENSADMG00000008499	ENSMUSG00000025151	ENSADMG00000008499	ENSMUSG00000025151	1	1	TRUE	NA	Local Ensembl stable-ID annotation export (GRCm39)
ENSMUSG00000110344	Smim36	small integral membrane protein 36 [Source:MGI Symbol;Acc:MGI:5804831]	0	13.562	0	3.84574	3.86414	0	0	0	13.2938	10.8582	16.5341	3	3	6.781	6.09442	1.5167	4.01821	5.86411e-05	0.000123953	6.08116	2.68653	mm10_v102_strict_1to1	higher_in_Mus	TRUE	ENSADMG00000017483	ENSMUSG00000110344	ENSADMG00000017483	ENSMUSG00000110344	1	1	TRUE	NA	Local Ensembl stable-ID annotation export (GRCm39)
ENSMUSG00000040549	Ckap5	cytoskeleton associated protein 5 [Source:MGI Symbol;Acc:MGI:1923036]	4514.15	2710.67	12.1274	11.3956	-0.735589	4754.45	5088.25	3699.74	2345.4	2687.4	3099.22	3	3	3612.41	-0.735676	0.183138	-4.01706	5.89297e-05	0.000124543	-0.716434	0.181696	mm10_v102_strict_1to1	higher_in_Acomys	TRUE	ENSADMG00000026078	ENSMUSG00000040549	ENSADMG00000026078	ENSMUSG00000040549	1	1	TRUE	NA	Local Ensembl stable-ID annotation export (GRCm39)
ENSMUSG00000033918	Parl	presenilin associated, rhomboid-like [Source:MGI Symbol;Acc:MGI:1277152]	1822.8	1097.03	10.8178	10.0952	-0.732028	1507.75	1812.9	2147.75	1138.52	1186.26	966.324	3	3	1459.92	-0.73278	0.182467	-4.01597	5.92023e-05	0.000125098	-0.713439	0.180968	mm10_v102_strict_1to1	higher_in_Acomys	TRUE	ENSADMG00000026895	ENSMUSG00000033918	ENSADMG00000026895	ENSMUSG00000033918	1	1	TRUE	NA	Local Ensembl stable-ID annotation export (GRCm39)
ENSMUSG00000029439	Sfswap	splicing factor SWAP [Source:MGI Symbol;Acc:MGI:101760]	1975.39	2544.34	10.9486	11.3123	0.364988	1989.12	1964.54	1972.52	2482.14	2451.23	2699.64	3	3	2259.87	0.365165	0.0909557	4.01476	5.95075e-05	0.000125723	0.362551	0.0906554	mm10_v102_strict_1to1	higher_in_Mus	TRUE	ENSADMG00000013796	ENSMUSG00000029439	ENSADMG00000013796	ENSMUSG00000029439	1	1	TRUE	NA	Local Ensembl stable-ID annotation export (GRCm39)
ENSMUSG00000030678	Maz	MYC-associated zinc finger protein (purine-binding transcription factor) [Source:MGI Symbol;Acc:MGI:1338823]	5538.5	4389.5	12.4355	12.099	-0.335371	5503.85	5509.47	5602.17	4236.92	4640.06	4291.51	3	3	4964	-0.335423	0.0835858	-4.01291	5.99741e-05	0.000126688	-0.333232	0.0833445	mm10_v102_strict_1to1	higher_in_Acomys	TRUE	ENSADMG00000024131	ENSMUSG00000030678	ENSADMG00000024131	ENSMUSG00000030678	1	1	TRUE	NA	Local Ensembl stable-ID annotation export (GRCm39)
ENSMUSG00000038845	Phb1	prohibitin 1 [Source:MGI Symbol;Acc:MGI:97572]	3199.07	1939.89	11.6244	10.9212	-0.721388	2534.14	3274.23	3788.85	1901.01	2055.82	1862.84	3	3	2569.48	-0.721802	0.179944	-4.01127	6.03939e-05	0.000127553	-0.703702	0.178552	mm10_v102_strict_1to1	higher_in_Acomys	TRUE	ENSADMG00000015935	ENSMUSG00000038845	ENSADMG00000015935	ENSMUSG00000038845	1	1	TRUE	NA	Local Ensembl stable-ID annotation export (GRCm39)
ENSMUSG00000035011	Zbtb7a	zinc finger and BTB domain containing 7a [Source:MGI Symbol;Acc:MGI:1335091]	1683.72	2817.34	10.7022	11.4541	0.742335	1947.79	1746.63	1356.74	3131.64	2480.19	2840.18	3	3	2250.53	0.742905	0.185252	4.01023	6.06596e-05	0.000128093	0.724264	0.183805	mm10_v102_strict_1to1	higher_in_Mus	TRUE	ENSADMG00000028877	ENSMUSG00000035011	ENSADMG00000028877	ENSMUSG00000035011	1	1	TRUE	NA	Local Ensembl stable-ID annotation export (GRCm39)
ENSMUSG00000025821	Zfp282	zinc finger protein 282 [Source:MGI Symbol;Acc:MGI:2141413]	1189.08	847.08	10.2141	9.7265	-0.48879	1150.36	1123.24	1293.66	891.633	796.267	853.341	3	3	1018.08	-0.489808	0.12215	-4.00989	6.07475e-05	0.000128258	-0.483411	0.121518	mm10_v102_strict_1to1	higher_in_Acomys	TRUE	ENSADMG00000018303	ENSMUSG00000025821	ENSADMG00000018303	ENSMUSG00000025821	1	1	TRUE	NA	Local Ensembl stable-ID annotation export (GRCm39)
ENSMUSG00000020963	Tshr	thyroid stimulating hormone receptor [Source:MGI Symbol;Acc:MGI:98849]	0.748823	28.5598	0.566291	4.73399	4.07918	0	2.24647	0	41.7805	12.6679	31.231	3	3	14.6543	5.29686	1.32194	4.00688	6.15261e-05	0.000129881	4.65502	1.30971	mm10_v102_strict_1to1	higher_in_Mus	TRUE	ENSADMG00000000811	ENSMUSG00000020963	ENSADMG00000000811	ENSMUSG00000020963	1	1	TRUE	NA	Local Ensembl stable-ID annotation export (GRCm39)
ENSMUSG00000004815	Dgkq	diacylglycerol kinase, theta [Source:MGI Symbol;Acc:MGI:102918]	1291.91	793.954	10.3316	9.62217	-0.701677	1419.52	1162.55	1293.66	745.401	694.019	942.441	3	3	1042.93	-0.702386	0.175358	-4.00545	6.19004e-05	0.000130649	-0.685583	0.174021	mm10_v102_strict_1to1	higher_in_Acomys	TRUE	ENSADMG00000020219	ENSMUSG00000004815	ENSADMG00000020219	ENSMUSG00000004815	1	1	TRUE	NA	Local Ensembl stable-ID annotation export (GRCm39)
ENSMUSG00000049536	Tceal1	transcription elongation factor A (SII)-like 1 [Source:MGI Symbol;Acc:MGI:2385317]	210.543	405.596	7.70019	8.65983	0.942644	197.683	169.608	264.338	458.636	401.753	356.401	3	3	308.07	0.944101	0.23576	4.00451	6.21468e-05	0.000131148	0.910532	0.233811	mm10_v102_strict_1to1	higher_in_Mus	TRUE	ENSADMG00000022809	ENSMUSG00000049536	ENSADMG00000022809	ENSMUSG00000049536	1	1	TRUE	NA	Local Ensembl stable-ID annotation export (GRCm39)
ENSMUSG00000048379	Socs4	suppressor of cytokine signaling 4 [Source:MGI Symbol;Acc:MGI:1914546]	874.497	1373.36	9.76254	10.422	0.650592	952.676	946.887	723.927	1321.78	1308.41	1489.9	3	3	1123.93	0.651781	0.162789	4.00384	6.23221e-05	0.000131496	0.638659	0.161646	mm10_v102_strict_1to1	higher_in_Mus	TRUE	ENSADMG00000023321	ENSMUSG00000048379	ENSADMG00000023321	ENSMUSG00000048379	1	1	TRUE	NA	Local Ensembl stable-ID annotation export (GRCm39)
ENSMUSG00000053773	Rdh8	retinol dehydrogenase 8 [Source:MGI Symbol;Acc:MGI:2685028]	12.7665	0	3.75014	0	-3.78309	11.1685	10.1091	17.0218	0	0	0	3	3	6.38324	-6.2327	1.55678	-4.00358	6.239e-05	0.000131618	-6.24453	2.78468	mm10_v102_strict_1to1	higher_in_Acomys	TRUE	ENSADMG00000012575	ENSMUSG00000053773	ENSADMG00000012575	ENSMUSG00000053773	1	1	TRUE	NA	Local Ensembl stable-ID annotation export (GRCm39)
ENSMUSG00000006335	Tfpt	TCF3 (E2A) fusion partner [Source:MGI Symbol;Acc:MGI:1916964]	952.933	512.333	9.8703	8.9975	-0.893993	799.667	834.564	1224.57	543.146	547.433	446.42	3	3	732.633	-0.895793	0.223764	-4.00329	6.24683e-05	0.000131761	-0.864564	0.221886	mm10_v102_strict_1to1	higher_in_Acomys	TRUE	ENSADMG00000007405	ENSMUSG00000006335	ENSADMG00000007405	ENSMUSG00000006335	1	1	TRUE	NA	Local Ensembl stable-ID annotation export (GRCm39)
ENSMUSG00000026822	Lcn2	lipocalin 2 [Source:MGI Symbol;Acc:MGI:96757]	121.946	3159.53	6.8973	10.5427	4.68407	91.582	165.116	109.14	8169.03	808.934	500.615	3	3	1640.74	4.69544	1.17304	4.0028	6.25965e-05	0.00013201	4.10289	1.27195	mm10_v102_strict_1to1	higher_in_Mus	TRUE	ENSADMG00000026617	ENSMUSG00000026822	ENSADMG00000026617	ENSMUSG00000026822	1	1	TRUE	NA	Local Ensembl stable-ID annotation export (GRCm39)
ENSMUSG00000026885	Ttll11	tubulin tyrosine ligase-like family, member 11 [Source:MGI Symbol;Acc:MGI:1921660]	21.2433	76.0776	4.39753	6.23851	1.79294	22.3371	12.3556	29.0372	56.0238	92.2945	79.9146	3	3	48.6605	1.835	0.45846	4.00253	6.26693e-05	0.000132142	1.69276	0.460785	mm10_v102_strict_1to1	higher_in_Mus	TRUE	ENSADMG00000006911	ENSMUSG00000026885	ENSADMG00000006911	ENSMUSG00000026885	1	1	TRUE	NA	Local Ensembl stable-ID annotation export (GRCm39)
ENSMUSG00000036528	Ppfibp2	PTPRF interacting protein, binding protein 2 (liprin beta 2) [Source:MGI Symbol;Acc:MGI:894649]	63.1372	178.447	5.91949	7.47075	1.48432	70.3618	35.9435	83.1064	141.484	195.447	198.409	3	3	120.792	1.49634	0.373859	4.00241	6.26995e-05	0.000132184	1.40056	0.373307	mm10_v102_strict_1to1	higher_in_Mus	TRUE	ENSADMG00000010468	ENSMUSG00000036528	ENSADMG00000010468	ENSMUSG00000036528	1	1	TRUE	NA	Local Ensembl stable-ID annotation export (GRCm39)
ENSMUSG00000014550	Rbsn	rabenosyn, RAB effector [Source:MGI Symbol;Acc:MGI:1925537]	1676.29	1118.04	10.704	10.1261	-0.583868	1759.04	1832	1437.84	1043.56	1125.63	1184.94	3	3	1397.17	-0.583916	0.145929	-4.00138	6.29732e-05	0.000132739	-0.573618	0.145005	mm10_v102_strict_1to1	higher_in_Acomys	TRUE	ENSADMG00000001792	ENSMUSG00000014550	ENSADMG00000001792	ENSMUSG00000014550	1	1	TRUE	NA	Local Ensembl stable-ID annotation export (GRCm39)
ENSMUSG00000050944	Efcab5	EF-hand calcium binding domain 5 [Source:MGI Symbol;Acc:MGI:2442440]	0	13.2479	0	3.8233	3.83267	0	0	0	14.2433	14.4776	11.0227	3	3	6.62394	6.06066	1.51467	4.00132	6.29902e-05	0.000132753	6.03933	2.68112	mm10_v102_strict_1to1	higher_in_Mus	TRUE	ENSADMG00000010083	ENSMUSG00000050944	ENSADMG00000010083	ENSMUSG00000050944	1	1	TRUE	NA	Local Ensembl stable-ID annotation export (GRCm39)
ENSMUSG00000021286	Zfyve21	zinc finger, FYVE domain containing 21 [Source:MGI Symbol;Acc:MGI:1915770]	1429.16	1060.56	10.4813	10.05	-0.429993	1377.08	1426.51	1483.9	997.034	1131.06	1053.59	3	3	1244.86	-0.430375	0.107642	-3.99822	6.38194e-05	0.000134479	-0.425828	0.107176	mm10_v102_strict_1to1	higher_in_Acomys	TRUE	ENSADMG00000023281	ENSMUSG00000021286	ENSADMG00000023281	ENSMUSG00000021286	1	1	TRUE	NA	Local Ensembl stable-ID annotation export (GRCm39)
ENSMUSG00000024014	Pim1	proviral integration site 1 [Source:MGI Symbol;Acc:MGI:97584]	277.346	688.726	8.02582	9.42688	1.30914	300.434	377.407	154.197	668.487	751.024	646.665	3	3	483.036	1.31344	0.328623	3.99681	6.42027e-05	0.000135264	1.24035	0.327238	mm10_v102_strict_1to1	higher_in_Mus	TRUE	ENSADMG00000028914	ENSMUSG00000024014	ENSADMG00000028914	ENSMUSG00000024014	1	1	TRUE	NA	Local Ensembl stable-ID annotation export (GRCm39)
ENSMUSG00000025383	Il23a	interleukin 23, alpha subunit p19 [Source:MGI Symbol;Acc:MGI:1932410]	21.3373	0.612373	4.44901	0.501475	-3.7922	15.636	21.3415	27.0346	0	0	1.83712	3	3	10.9749	-5.11761	1.28047	-3.99667	6.42393e-05	0.000135297	-4.50651	1.25206	mm10_v102_strict_1to1	higher_in_Acomys	TRUE	ENSADMG00000020452	ENSMUSG00000025383	ENSADMG00000020452	ENSMUSG00000025383	1	1	TRUE	NA	Local Ensembl stable-ID annotation export (GRCm39)
ENSMUSG00000023460	Rab12	RAB12, member RAS oncogene family [Source:MGI Symbol;Acc:MGI:894284]	1848.56	2333.01	10.8523	11.1886	0.33563	1771.33	1876.93	1897.43	2342.55	2343.56	2312.93	3	3	2090.79	0.33564	0.0839792	3.99671	6.423e-05	0.000135297	0.333603	0.0837343	mm10_v102_strict_1to1	higher_in_Mus	TRUE	ENSADMG00000020837	ENSMUSG00000023460	ENSADMG00000020837	ENSMUSG00000023460	1	1	TRUE	NA	Local Ensembl stable-ID annotation export (GRCm39)
ENSMUSG00000038417	Fig4	FIG4 phosphoinositide 5-phosphatase [Source:MGI Symbol;Acc:MGI:2143585]	1492.62	1068.53	10.5427	10.0601	-0.481847	1584.82	1497.27	1395.79	1011.28	1160.92	1033.38	3	3	1280.58	-0.481875	0.120576	-3.99643	6.43051e-05	0.000135413	-0.475714	0.119969	mm10_v102_strict_1to1	higher_in_Acomys	TRUE	ENSADMG00000004980	ENSMUSG00000038417	ENSADMG00000004980	ENSMUSG00000038417	1	1	TRUE	NA	Local Ensembl stable-ID annotation export (GRCm39)
ENSMUSG00000033207	Mamdc2	MAM domain containing 2 [Source:MGI Symbol;Acc:MGI:1918988]	1871.61	694.324	10.7411	9.43901	-1.42929	2432.51	2280.17	902.155	646.648	747.405	688.919	3	3	1282.97	-1.4304	0.35793	-3.99633	6.43329e-05	0.000135449	-1.34043	0.357136	mm10_v102_strict_1to1	higher_in_Acomys	TRUE	ENSADMG00000020307	ENSMUSG00000033207	ENSADMG00000020307	ENSMUSG00000033207	1	1	TRUE	NA	Local Ensembl stable-ID annotation export (GRCm39)
ENSMUSG00000062542	Syt9	synaptotagmin IX [Source:MGI Symbol;Acc:MGI:1926373]	14.0673	0	3.80172	0	-3.91334	7.81798	12.3556	22.0282	0	0	0	3	3	7.03363	-6.37337	1.59521	-3.99533	6.46055e-05	0.000136001	-6.38394	2.83774	mm10_v102_strict_1to1	higher_in_Acomys	TRUE	ENSADMG00000010445	ENSMUSG00000062542	ENSADMG00000010445	ENSMUSG00000062542	1	1	TRUE	NA	Local Ensembl stable-ID annotation export (GRCm39)
ENSMUSG00000022702	Hira	histone cell cycle regulator [Source:MGI Symbol;Acc:MGI:99430]	1979.77	1476.77	10.9501	10.5281	-0.422636	2030.44	2064.51	1844.36	1539.23	1490.29	1400.8	3	3	1728.27	-0.422684	0.105811	-3.99472	6.47719e-05	0.000136329	-0.418397	0.105373	mm10_v102_strict_1to1	higher_in_Acomys	TRUE	ENSADMG00000026999	ENSMUSG00000022702	ENSADMG00000026999	ENSMUSG00000022702	1	1	TRUE	NA	Local Ensembl stable-ID annotation export (GRCm39)
ENSMUSG00000036334	Igsf10	immunoglobulin superfamily, member 10 [Source:MGI Symbol;Acc:MGI:1923481]	1431.61	4130.81	10.3852	11.9468	1.52813	1927.69	1587.13	779.998	2798.34	3775.93	5818.15	3	3	2781.21	1.52897	0.382807	3.99409	6.49421e-05	0.000136665	1.43002	0.382673	mm10_v102_strict_1to1	higher_in_Mus	TRUE	ENSADMG00000004724	ENSMUSG00000036334	ENSADMG00000004724	ENSMUSG00000036334	1	1	TRUE	NA	Local Ensembl stable-ID annotation export (GRCm39)
ENSMUSG00000039345	Mettl22	methyltransferase 22, Kin17 lysine [Source:MGI Symbol;Acc:MGI:2384301]	462.057	176.32	8.75761	7.46806	-1.38483	316.07	357.189	712.913	184.214	162.873	181.875	3	3	319.189	-1.39072	0.34854	-3.99013	6.60367e-05	0.000138946	-1.30574	0.347459	mm10_v102_strict_1to1	higher_in_Acomys	TRUE	ENSADMG00000013837	ENSMUSG00000039345	ENSADMG00000013837	ENSMUSG00000039345	1	1	TRUE	NA	Local Ensembl stable-ID annotation export (GRCm39)
ENSMUSG00000067149	Jchain	immunoglobulin joining chain [Source:MGI Symbol;Acc:MGI:96493]	41.7763	7.12852	5.32013	2.96808	-2.39575	45.791	22.4647	57.0731	10.4451	5.42909	5.51135	3	3	24.4524	-2.55657	0.641119	-3.98766	6.67272e-05	0.000140375	-2.29892	0.655547	mm10_v102_strict_1to1	higher_in_Acomys	TRUE	ENSADMG00000022901	ENSMUSG00000067149	ENSADMG00000022901	ENSMUSG00000067149	1	1	TRUE	NA	Local Ensembl stable-ID annotation export (GRCm39)
ENSMUSG00000002227	Mov10	Mov10 RISC complex RNA helicase [Source:MGI Symbol;Acc:MGI:97054]	837.561	1141.5	9.709	10.1579	0.446211	842.108	898.588	771.988	1147.06	1129.25	1148.2	3	3	989.533	0.447245	0.112176	3.987	6.69133e-05	0.000140744	0.442485	0.111674	mm10_v102_strict_1to1	higher_in_Mus	TRUE	ENSADMG00000013357	ENSMUSG00000002227	ENSADMG00000013357	ENSMUSG00000002227	1	1	TRUE	NA	Local Ensembl stable-ID annotation export (GRCm39)
ENSMUSG00000050043	Tmx2	thioredoxin-related transmembrane protein 2 [Source:MGI Symbol;Acc:MGI:1914208]	1570.12	830.825	10.5809	9.69729	-0.917437	1304.49	1314.19	2091.68	764.393	891.276	836.807	3	3	1200.47	-0.918519	0.230425	-3.9862	6.71395e-05	0.000141196	-0.885023	0.228484	mm10_v102_strict_1to1	higher_in_Acomys	TRUE	ENSADMG00000004502	ENSMUSG00000050043	ENSADMG00000004502	ENSMUSG00000050043	1	1	TRUE	NA	Local Ensembl stable-ID annotation export (GRCm39)
ENSMUSG00000025060	Slk	STE20-like kinase [Source:MGI Symbol;Acc:MGI:103241]	2089.7	3425.24	11.0115	11.7398	0.712638	2331.99	2297.02	1640.1	3196.21	3383.23	3696.28	3	3	2757.47	0.713172	0.178976	3.98474	6.75548e-05	0.000142047	0.695921	0.17759	mm10_v102_strict_1to1	higher_in_Mus	TRUE	ENSADMG00000016810	ENSMUSG00000025060	ENSADMG00000016810	ENSMUSG00000025060	1	1	TRUE	NA	Local Ensembl stable-ID annotation export (GRCm39)
ENSMUSG00000038520	Tbc1d17	TBC1 domain family, member 17 [Source:MGI Symbol;Acc:MGI:2449973]	1333.82	2510.24	10.3482	11.2873	0.911753	1158.18	1085.05	1758.25	2687.24	2672.02	2171.47	3	3	1922.03	0.911892	0.228851	3.98465	6.75786e-05	0.000142073	0.880751	0.226937	mm10_v102_strict_1to1	higher_in_Mus	TRUE	ENSADMG00000027886	ENSMUSG00000038520	ENSADMG00000027886	ENSMUSG00000038520	1	1	TRUE	NA	Local Ensembl stable-ID annotation export (GRCm39)
ENSMUSG00000026219	Trip12	thyroid hormone receptor interactor 12 [Source:MGI Symbol;Acc:MGI:1309481]	11054.8	7421.48	13.4231	12.8557	-0.574834	12403.8	11353.7	9407.04	7383.75	6969.14	7911.55	3	3	9238.15	-0.57485	0.144381	-3.98148	6.8488e-05	0.000143962	-0.565049	0.143472	mm10_v102_strict_1to1	higher_in_Acomys	TRUE	ENSADMG00000024479	ENSMUSG00000026219	ENSADMG00000024479	ENSMUSG00000026219	1	1	TRUE	NA	Local Ensembl stable-ID annotation export (GRCm39)
ENSMUSG00000019849	Prep	prolyl endopeptidase [Source:MGI Symbol;Acc:MGI:1270863]	4139.25	2964.52	12.01	11.5337	-0.481431	4170.33	4563.7	3683.72	2869.56	3024	3000.01	3	3	3551.89	-0.481401	0.120925	-3.98098	6.86312e-05	0.000144239	-0.475053	0.120309	mm10_v102_strict_1to1	higher_in_Acomys	TRUE	ENSADMG00000005513	ENSMUSG00000019849	ENSADMG00000005513	ENSMUSG00000019849	1	1	TRUE	NA	Local Ensembl stable-ID annotation export (GRCm39)
ENSMUSG00000031147	Magix	MAGI family member, X-linked [Source:MGI Symbol;Acc:MGI:1859644]	42.0436	10.5242	5.40748	3.49044	-1.90113	33.5056	41.5597	51.0654	14.2433	8.14363	9.18559	3	3	26.2839	-2.00306	0.503291	-3.97994	6.89339e-05	0.000144851	-1.83164	0.507566	mm10_v102_strict_1to1	higher_in_Acomys	TRUE	ENSADMG00000012444	ENSMUSG00000031147	ENSADMG00000012444	ENSMUSG00000031147	1	1	TRUE	NA	Local Ensembl stable-ID annotation export (GRCm39)
ENSMUSG00000089687	Rab42	RAB42, member RAS oncogene family [Source:MGI Symbol;Acc:MGI:2441753]	4.86527	51.4274	2.0142	5.63284	3.16005	5.58427	0	9.01153	34.184	76.0073	44.0908	3	3	28.1463	3.38577	0.850927	3.97892	6.92302e-05	0.00014545	2.99888	0.884208	mm10_v102_strict_1to1	higher_in_Mus	TRUE	ENSADMG00000016730	ENSMUSG00000089687	ENSADMG00000016730	ENSMUSG00000089687	1	1	TRUE	NA	Local Ensembl stable-ID annotation export (GRCm39)
ENSMUSG00000020346	Mgat1	mannoside acetylglucosaminyltransferase 1 [Source:MGI Symbol;Acc:MGI:96973]	3507.03	5030.53	11.7686	12.2967	0.520335	3233.29	3250.64	4037.17	5107.66	4963.09	5020.84	3	3	4268.78	0.520256	0.130755	3.97887	6.92429e-05	0.000145453	0.513041	0.130013	mm10_v102_strict_1to1	higher_in_Mus	TRUE	ENSADMG00000007085	ENSMUSG00000020346	ENSADMG00000007085	ENSMUSG00000020346	1	1	TRUE	NA	Local Ensembl stable-ID annotation export (GRCm39)
ENSMUSG00000017344	Vtn	vitronectin [Source:MGI Symbol;Acc:MGI:98940]	35.9866	1.22475	5.00148	0.741577	-4.05529	30.155	15.7253	62.0795	0	0	3.67424	3	3	18.6057	-4.87398	1.22522	-3.97806	6.94808e-05	0.000145929	-4.2491	1.2785	mm10_v102_strict_1to1	higher_in_Acomys	TRUE	ENSADMG00000024619	ENSMUSG00000017344	ENSADMG00000024619	ENSMUSG00000017344	1	1	TRUE	NA	Local Ensembl stable-ID annotation export (GRCm39)
ENSMUSG00000038836	Agbl3	ATP/GTP binding protein-like 3 [Source:MGI Symbol;Acc:MGI:1923473]	116.375	214.284	6.8654	7.74438	0.875123	102.751	111.2	135.173	188.962	234.356	219.536	3	3	165.329	0.878996	0.221076	3.97599	7.00875e-05	0.000147179	0.849729	0.21912	mm10_v102_strict_1to1	higher_in_Mus	TRUE	ENSADMG00000004350	ENSMUSG00000038836	ENSADMG00000004350	ENSMUSG00000038836	1	1	TRUE	NA	Local Ensembl stable-ID annotation export (GRCm39)
ENSMUSG00000032449	Slc25a36	solute carrier family 25, member 36 [Source:MGI Symbol;Acc:MGI:1924909]	1502.4	2963.7	10.5028	11.5334	0.979652	1769.1	1757.86	980.255	3009.14	2881.94	3000.01	3	3	2233.05	0.980423	0.246663	3.97475	7.04523e-05	0.000147897	0.942618	0.244649	mm10_v102_strict_1to1	higher_in_Mus	TRUE	ENSADMG00000005626	ENSMUSG00000032449	ENSADMG00000005626	ENSMUSG00000032449	1	1	TRUE	NA	Local Ensembl stable-ID annotation export (GRCm39)
ENSMUSG00000029071	Dvl1	dishevelled segment polarity protein 1 [Source:MGI Symbol;Acc:MGI:94941]	2311.28	2890.01	11.1749	11.4969	0.322252	2353.21	2312.74	2267.9	2984.45	2809.55	2876.01	3	3	2600.65	0.322422	0.0811166	3.97479	7.04411e-05	0.000147897	0.320571	0.0808969	mm10_v102_strict_1to1	higher_in_Mus	TRUE	ENSADMG00000003204	ENSMUSG00000029071	ENSADMG00000003204	ENSMUSG00000029071	1	1	TRUE	NA	Local Ensembl stable-ID annotation export (GRCm39)
ENSMUSG00000039936	Pik3cd	phosphatidylinositol-4,5-bisphosphate 3-kinase catalytic subunit delta [Source:MGI Symbol;Acc:MGI:1098211]	192.805	79.947	7.54937	6.33282	-1.25956	204.384	244.865	129.165	73.1158	90.4848	76.2404	3	3	136.376	-1.26826	0.319193	-3.97333	7.08749e-05	0.00014876	-1.19804	0.317545	mm10_v102_strict_1to1	higher_in_Acomys	TRUE	ENSADMG00000024145	ENSMUSG00000039936	ENSADMG00000024145	ENSMUSG00000039936	1	1	TRUE	NA	Local Ensembl stable-ID annotation export (GRCm39)
ENSMUSG00000022860	Chodl	chondrolectin [Source:MGI Symbol;Acc:MGI:2179069]	2.61237	35.9782	1.52613	5.0635	3.35566	4.46741	3.36971	0	24.6885	22.6212	60.6249	3	3	19.2953	3.81011	0.958985	3.97307	7.09532e-05	0.0001489	3.35258	0.998295	mm10_v102_strict_1to1	higher_in_Mus	TRUE	ENSADMG00000017738	ENSMUSG00000022860	ENSADMG00000017738	ENSMUSG00000022860	1	1	TRUE	NA	Local Ensembl stable-ID annotation export (GRCm39)
ENSMUSG00000035509	Fbxl21	F-box and leucine-rich repeat protein 21 [Source:MGI Symbol;Acc:MGI:2442921]	17.388	70.6156	4.06382	6.14535	1.96151	29.0382	10.1091	13.0167	80.7123	75.1024	56.0321	3	3	44.0018	2.02525	0.509796	3.97268	7.1069e-05	0.000149118	1.85185	0.515599	mm10_v102_strict_1to1	higher_in_Mus	TRUE	ENSADMG00000024789	ENSMUSG00000035509	ENSADMG00000024789	ENSMUSG00000035509	1	1	TRUE	NA	Local Ensembl stable-ID annotation export (GRCm39)
ENSMUSG00000022744	Cldnd1	claudin domain containing 1 [Source:MGI Symbol;Acc:MGI:2447860]	2778.95	1941.33	11.4351	10.922	-0.517265	2495.05	2741.82	3099.97	1899.11	2068.48	1856.41	3	3	2360.14	-0.517648	0.130321	-3.9721	7.12419e-05	0.000149457	-0.509052	0.129545	mm10_v102_strict_1to1	higher_in_Acomys	TRUE	ENSADMG00000000815	ENSMUSG00000022744	ENSADMG00000000815	ENSMUSG00000022744	1	1	TRUE	NA	Local Ensembl stable-ID annotation export (GRCm39)
ENSMUSG00000020717	Pecam1	platelet/endothelial cell adhesion molecule 1 [Source:MGI Symbol;Acc:MGI:97537]	1.49765	28.6551	0.819193	4.88651	3.56964	0	4.49294	0	30.3858	29.86	25.7196	3	3	15.0764	4.29437	1.08129	3.97151	7.14192e-05	0.000149804	3.76817	1.11073	mm10_v102_strict_1to1	higher_in_Mus	TRUE	ENSADMG00000019746	ENSMUSG00000020717	ENSADMG00000019746	ENSMUSG00000020717	1	1	TRUE	NA	Local Ensembl stable-ID annotation export (GRCm39)
ENSMUSG00000039099	Wdr93	WD repeat domain 93 [Source:MGI Symbol;Acc:MGI:3646885]	2.91186	29.4122	1.79804	4.85661	2.95872	1.11685	5.61618	2.00256	21.8398	43.4327	22.964	3	3	16.162	3.34749	0.842905	3.97137	7.14593e-05	0.000149864	2.96735	0.866067	mm10_v102_strict_1to1	higher_in_Mus	TRUE	ENSADMG00000013723	ENSMUSG00000039099	ENSADMG00000013723	ENSMUSG00000039099	1	1	TRUE	NA	Local Ensembl stable-ID annotation export (GRCm39)
ENSMUSG00000040009	Gnaz	guanine nucleotide binding protein, alpha z subunit [Source:MGI Symbol;Acc:MGI:95780]	105.067	40.4776	6.7151	5.33691	-1.35458	98.2831	125.802	91.1166	52.2256	39.8133	29.3939	3	3	72.7725	-1.37634	0.346581	-3.9712	7.15101e-05	0.000149946	-1.29277	0.345376	mm10_v102_strict_1to1	higher_in_Acomys	TRUE	ENSADMG00000029251	ENSMUSG00000040009	ENSADMG00000029251	ENSMUSG00000040009	1	1	TRUE	NA	Local Ensembl stable-ID annotation export (GRCm39)
ENSMUSG00000038764	Ptpn3	protein tyrosine phosphatase, non-receptor type 3 [Source:MGI Symbol;Acc:MGI:105307]	195.408	352.398	7.59772	8.46312	0.847437	182.047	162.869	241.309	378.873	335.699	342.622	3	3	273.903	0.848557	0.213685	3.97106	7.15541e-05	0.000150014	0.821783	0.211824	mm10_v102_strict_1to1	higher_in_Mus	TRUE	ENSADMG00000015463	ENSMUSG00000038764	ENSADMG00000015463	ENSMUSG00000038764	1	1	TRUE	NA	Local Ensembl stable-ID annotation export (GRCm39)
ENSMUSG00000052572	Dlg2	discs large MAGUK scaffold protein 2 [Source:MGI Symbol;Acc:MGI:1344351]	2.62088	54.8514	1.04925	5.74989	3.94718	0	7.86265	0	35.1336	66.9588	62.462	3	3	28.7362	4.40994	1.1106	3.97077	7.16405e-05	0.00015017	3.8507	1.17748	mm10_v102_strict_1to1	higher_in_Mus	TRUE	ENSADMG00000021644	ENSMUSG00000052572	ENSADMG00000021644	ENSMUSG00000052572	1	1	TRUE	NA	Local Ensembl stable-ID annotation export (GRCm39)
ENSMUSG00000044807	Zfp354c	zinc finger protein 354C [Source:MGI Symbol;Acc:MGI:1353621]	813.145	1768.78	9.61201	10.7749	1.12021	997.35	924.422	517.663	1725.34	1484.86	2096.15	3	3	1290.96	1.1216	0.282485	3.97049	7.17252e-05	0.000150323	1.06928	0.280481	mm10_v102_strict_1to1	higher_in_Mus	TRUE	ENSADMG00000007379	ENSMUSG00000044807	ENSADMG00000007379	ENSMUSG00000044807	1	1	TRUE	NA	Local Ensembl stable-ID annotation export (GRCm39)
ENSMUSG00000007872	Id3	inhibitor of DNA binding 3 [Source:MGI Symbol;Acc:MGI:96398]	6325.8	14247.8	12.5481	13.7915	1.17129	4775.67	4763.64	9438.08	13761	16186.8	12795.5	3	3	10286.8	1.17135	0.295023	3.97036	7.17639e-05	0.00015038	1.11388	0.292989	mm10_v102_strict_1to1	higher_in_Mus	TRUE	ENSADMG00000018449	ENSMUSG00000007872	ENSADMG00000018449	ENSMUSG00000007872	1	1	TRUE	NA	Local Ensembl stable-ID annotation export (GRCm39)
ENSMUSG00000028917	Plekhm2	pleckstrin homology domain containing, family M (with RUN domain) member 2 [Source:MGI Symbol;Acc:MGI:1916832]	2338.36	1700.16	11.1889	10.7308	-0.459591	2499.52	2137.52	2378.04	1807.95	1669.45	1623.09	3	3	2019.26	-0.45994	0.115868	-3.96953	7.20156e-05	0.000150883	-0.454395	0.115312	mm10_v102_strict_1to1	higher_in_Acomys	TRUE	ENSADMG00000023798	ENSMUSG00000028917	ENSADMG00000023798	ENSMUSG00000028917	1	1	TRUE	NA	Local Ensembl stable-ID annotation export (GRCm39)
ENSMUSG00000016262	Sertad4	SERTA domain containing 4 [Source:MGI Symbol;Acc:MGI:2443496]	2988.9	4618.06	11.5406	12.1642	0.627501	3021.09	3283.22	2662.41	3904.57	4924.18	5025.44	3	3	3803.48	0.627823	0.158166	3.96938	7.20588e-05	0.000150949	0.615803	0.157053	mm10_v102_strict_1to1	higher_in_Mus	TRUE	ENSADMG00000000040	ENSMUSG00000016262	ENSADMG00000000040	ENSMUSG00000016262	1	1	TRUE	NA	Local Ensembl stable-ID annotation export (GRCm39)
ENSMUSG00000002221	Paxip1	PAX interacting (with transcription-activation domain) protein 1 [Source:MGI Symbol;Acc:MGI:1890430]	498.972	690.756	8.96474	9.43325	0.468417	497	522.304	477.611	677.033	670.493	724.743	3	3	594.864	0.469718	0.118337	3.96932	7.20778e-05	0.000150964	0.464197	0.11776	mm10_v102_strict_1to1	higher_in_Mus	TRUE	ENSADMG00000004035	ENSMUSG00000002221	ENSADMG00000004035	ENSMUSG00000002221	1	1	TRUE	NA	Local Ensembl stable-ID annotation export (GRCm39)
ENSMUSG00000031367	Ap1s2	adaptor-related protein complex 1, sigma 2 subunit [Source:MGI Symbol;Acc:MGI:1889383]	325.145	538.823	8.34169	9.06886	0.726973	365.211	326.861	283.363	618.161	495.857	502.452	3	3	431.984	0.729394	0.183831	3.96775	7.25559e-05	0.00015194	0.711124	0.182406	mm10_v102_strict_1to1	higher_in_Mus	TRUE	ENSADMG00000021802	ENSMUSG00000031367	ENSADMG00000021802	ENSMUSG00000031367	1	1	TRUE	NA	Local Ensembl stable-ID annotation export (GRCm39)
ENSMUSG00000027022	Xirp2	xin actin-binding repeat containing 2 [Source:MGI Symbol;Acc:MGI:2685198]	17.7581	0	3.89102	0	-4.22944	26.8045	22.4647	4.00513	0	0	0	3	3	8.87905	-6.70463	1.68983	-3.96762	7.25932e-05	0.000151993	-6.70065	2.96439	mm10_v102_strict_1to1	higher_in_Acomys	TRUE	ENSADMG00000005973	ENSMUSG00000027022	ENSADMG00000005973	ENSMUSG00000027022	1	1	TRUE	NA	Local Ensembl stable-ID annotation export (GRCm39)
ENSMUSG00000042410	Agps	alkylglycerone phosphate synthase [Source:MGI Symbol;Acc:MGI:2443065]	1250.31	2001.07	10.2783	10.961	0.678056	1359.21	1352.38	1039.33	1810.8	1933.66	2258.74	3	3	1625.69	0.678879	0.171173	3.96603	7.30785e-05	0.000152985	0.663791	0.169896	mm10_v102_strict_1to1	higher_in_Mus	TRUE	ENSADMG00000012169	ENSMUSG00000042410	ENSADMG00000012169	ENSMUSG00000042410	1	1	TRUE	NA	Local Ensembl stable-ID annotation export (GRCm39)
ENSMUSG00000044719	E230025N22Rik	Riken cDNA E230025N22 gene [Source:MGI Symbol;Acc:MGI:3687212]	0	13.4944	0	3.82195	3.85743	0	0	0	10.4451	18.097	11.9413	3	3	6.74722	6.08789	1.53503	3.96598	7.30946e-05	0.000152994	6.04889	2.70257	mm10_v102_strict_1to1	higher_in_Mus	TRUE	ENSADMG00000018863	ENSMUSG00000044719	ENSADMG00000018863	ENSMUSG00000044719	1	1	TRUE	NA	Local Ensembl stable-ID annotation export (GRCm39)
ENSMUSG00000046785	Epm2aip1	EPM2A interacting protein 1 [Source:MGI Symbol;Acc:MGI:1925031]	3580.98	2682.46	11.8065	11.3866	-0.416665	3634.24	3556.16	3552.55	2662.55	2470.24	2914.59	3	3	3131.72	-0.416804	0.105114	-3.96527	7.33143e-05	0.000153428	-0.412569	0.104678	mm10_v102_strict_1to1	higher_in_Acomys	TRUE	ENSADMG00000013749	ENSMUSG00000046785	ENSADMG00000013749	ENSMUSG00000046785	1	1	TRUE	NA	Local Ensembl stable-ID annotation export (GRCm39)
ENSMUSG00000044098	Rsbn1	rosbin, round spermatid basic protein 1 [Source:MGI Symbol;Acc:MGI:2444993]	389.343	645.92	8.5937	9.335	0.728843	419.937	434.692	313.401	658.042	595.39	684.326	3	3	517.631	0.731407	0.184456	3.96522	7.33284e-05	0.000153433	0.712966	0.183025	mm10_v102_strict_1to1	higher_in_Mus	TRUE	ENSADMG00000013054	ENSMUSG00000044098	ENSADMG00000013054	ENSMUSG00000044098	1	1	TRUE	NA	Local Ensembl stable-ID annotation export (GRCm39)
ENSMUSG00000020070	Rufy2	RUN and FYVE domain-containing 2 [Source:MGI Symbol;Acc:MGI:1917682]	662.155	906.968	9.37227	9.82513	0.453295	674.58	629.012	682.874	886.885	871.369	962.65	3	3	784.562	0.453596	0.114404	3.96484	7.34437e-05	0.000153649	0.448626	0.113859	mm10_v102_strict_1to1	higher_in_Mus	TRUE	ENSADMG00000022075	ENSMUSG00000020070	ENSADMG00000022075	ENSMUSG00000020070	1	1	TRUE	NA	Local Ensembl stable-ID annotation export (GRCm39)
ENSMUSG00000030877	Mfsd13b	major facilitator superfamily domain containing 13B [Source:MGI Symbol;Acc:MGI:1921716]	2.86696	25.755	1.94049	4.6712	2.79054	3.35056	2.24647	3.00384	20.8902	38.0036	18.3712	3	3	14.311	3.1662	0.798638	3.9645	7.35487e-05	0.000153844	2.81584	0.814058	mm10_v102_strict_1to1	higher_in_Mus	TRUE	ENSADMG00000024024	ENSMUSG00000030877	ENSADMG00000024024	ENSMUSG00000030877	1	1	TRUE	NA	Local Ensembl stable-ID annotation export (GRCm39)
ENSMUSG00000034292	Traf3ip1	TRAF3 interacting protein 1 [Source:MGI Symbol;Acc:MGI:1921269]	728.341	495.602	9.50526	8.95525	-0.554504	693.566	816.592	674.864	506.113	506.715	473.976	3	3	611.971	-0.555016	0.140009	-3.96415	7.36585e-05	0.000154048	-0.545849	0.139157	mm10_v102_strict_1to1	higher_in_Acomys	TRUE	ENSADMG00000000854	ENSMUSG00000034292	ENSADMG00000000854	ENSMUSG00000034292	1	1	TRUE	NA	Local Ensembl stable-ID annotation export (GRCm39)
ENSMUSG00000022759	Lrrc74b	leucine rich repeat containing 74B [Source:MGI Symbol;Acc:MGI:1921935]	21.408	1.2156	4.41978	0.99828	-3.33824	16.7528	31.4506	16.0205	0	1.8097	1.83712	3	3	11.3118	-4.12381	1.04033	-3.96396	7.37179e-05	0.000154147	-3.62517	1.056	mm10_v102_strict_1to1	higher_in_Acomys	TRUE	ENSADMG00000027266	ENSMUSG00000022759	ENSADMG00000027266	ENSMUSG00000022759	1	1	TRUE	NA	Local Ensembl stable-ID annotation export (GRCm39)
ENSMUSG00000021254	Gpatch2l	G patch domain containing 2 like [Source:MGI Symbol;Acc:MGI:1917623]	787.55	1064.63	9.62288	10.0556	0.434433	805.252	778.402	778.997	1057.81	1001.67	1134.42	3	3	926.09	0.434958	0.109738	3.96359	7.38308e-05	0.000154358	0.430518	0.109253	mm10_v102_strict_1to1	higher_in_Mus	TRUE	ENSADMG00000000849	ENSMUSG00000021254	ENSADMG00000000849	ENSMUSG00000021254	1	1	TRUE	NA	Local Ensembl stable-ID annotation export (GRCm39)
ENSMUSG00000018143	Mafk	v-maf musculoaponeurotic fibrosarcoma oncogene family, protein K (avian) [Source:MGI Symbol;Acc:MGI:99951]	688.952	1450.64	9.36851	10.5018	1.07311	851.043	786.265	429.55	1355.97	1481.24	1514.7	3	3	1069.79	1.0748	0.27121	3.963	7.4015e-05	0.000154718	1.0273	0.26917	mm10_v102_strict_1to1	higher_in_Mus	TRUE	ENSADMG00000024167	ENSMUSG00000018143	ENSADMG00000024167	ENSMUSG00000018143	1	1	TRUE	NA	Local Ensembl stable-ID annotation export (GRCm39)
ENSMUSG00000045639	Zfp629	zinc finger protein 629 [Source:MGI Symbol;Acc:MGI:2444524]	698.331	963.902	9.44702	9.91392	0.464407	752.759	696.406	645.827	935.313	979.046	977.347	3	3	831.116	0.465621	0.117513	3.96229	7.42348e-05	0.000155152	0.45843	0.11693	mm10_v102_strict_1to1	higher_in_Mus	TRUE	ENSADMG00000024836	ENSMUSG00000045639	ENSADMG00000024836	ENSMUSG00000045639	1	1	TRUE	NA	Local Ensembl stable-ID annotation export (GRCm39)
ENSMUSG00000029176	Anapc4	anaphase promoting complex subunit 4 [Source:MGI Symbol;Acc:MGI:1098673]	1898.65	2550.43	10.8882	11.3169	0.425576	1821.59	1792.68	2081.66	2536.26	2513.67	2601.36	3	3	2224.54	0.425423	0.10742	3.96039	7.48285e-05	0.000156368	0.421711	0.106977	mm10_v102_strict_1to1	higher_in_Mus	TRUE	ENSADMG00000000330	ENSMUSG00000029176	ENSADMG00000000330	ENSMUSG00000029176	1	1	TRUE	NA	Local Ensembl stable-ID annotation export (GRCm39)
ENSMUSG00000036523	Greb1	gene regulated by estrogen in breast cancer protein [Source:MGI Symbol;Acc:MGI:2149712]	425.435	999.097	8.72899	9.88808	1.22974	481.364	377.407	417.534	1199.29	580.913	1217.09	3	3	712.266	1.23163	0.311001	3.96021	7.48854e-05	0.000156461	1.16613	0.309185	mm10_v102_strict_1to1	higher_in_Mus	TRUE	ENSADMG00000021254	ENSMUSG00000036523	ENSADMG00000021254	ENSMUSG00000036523	1	1	TRUE	NA	Local Ensembl stable-ID annotation export (GRCm39)
ENSMUSG00000021567	Nkd2	naked cuticle 2 [Source:MGI Symbol;Acc:MGI:1919543]	604.769	409.367	9.24194	8.67576	-0.561852	610.919	579.589	623.798	451.989	368.273	407.84	3	3	507.068	-0.563568	0.14245	-3.95625	7.61339e-05	0.000159044	-0.553959	0.141557	mm10_v102_strict_1to1	higher_in_Acomys	TRUE	ENSADMG00000009439	ENSMUSG00000021567	ENSADMG00000009439	ENSMUSG00000021567	1	1	TRUE	NA	Local Ensembl stable-ID annotation export (GRCm39)
ENSMUSG00000032350	Gclc	glutamate-cysteine ligase, catalytic subunit [Source:MGI Symbol;Acc:MGI:104990]	1335.75	867.532	10.3731	9.76177	-0.62208	1459.73	1441.11	1106.42	874.541	832.46	895.595	3	3	1101.64	-0.622273	0.157329	-3.95524	7.64574e-05	0.000159694	-0.609478	0.156238	mm10_v102_strict_1to1	higher_in_Acomys	TRUE	ENSADMG00000020924	ENSMUSG00000032350	ENSADMG00000020924	ENSMUSG00000032350	1	1	TRUE	NA	Local Ensembl stable-ID annotation export (GRCm39)
ENSMUSG00000024220	Zfp523	zinc finger protein 523 [Source:MGI Symbol;Acc:MGI:2687278]	1623.45	1163.03	10.6646	10.1811	-0.480822	1593.75	1562.42	1714.19	1261.01	1173.59	1054.51	3	3	1393.24	-0.481456	0.121755	-3.95431	7.6755e-05	0.000160289	-0.475174	0.121125	mm10_v102_strict_1to1	higher_in_Acomys	TRUE	ENSADMG00000029019	ENSMUSG00000024220	ENSADMG00000029019	ENSMUSG00000024220	1	1	TRUE	NA	Local Ensembl stable-ID annotation export (GRCm39)
ENSMUSG00000042807	Hecw2	HECT, C2 and WW domain containing E3 ubiquitin protein ligase 2 [Source:MGI Symbol;Acc:MGI:2685817]	263.245	71.0263	7.99777	6.00576	-1.87528	332.822	279.686	177.227	47.4778	43.4327	122.168	3	3	167.136	-1.88935	0.477843	-3.9539	7.68866e-05	0.000160538	-1.73174	0.482202	mm10_v102_strict_1to1	higher_in_Acomys	TRUE	ENSADMG00000017139	ENSMUSG00000042807	ENSADMG00000017139	ENSMUSG00000042807	1	1	TRUE	NA	Local Ensembl stable-ID annotation export (GRCm39)
ENSMUSG00000025198	Erlin1	ER lipid raft associated 1 [Source:MGI Symbol;Acc:MGI:2387613]	1057.03	641.608	10.0318	9.3248	-0.719373	1130.26	1191.75	849.087	608.665	615.297	700.86	3	3	849.32	-0.71977	0.182044	-3.95383	7.69104e-05	0.000160561	-0.701232	0.18061	mm10_v102_strict_1to1	higher_in_Acomys	TRUE	ENSADMG00000016756	ENSMUSG00000025198	ENSADMG00000016756	ENSMUSG00000025198	1	1	TRUE	NA	Local Ensembl stable-ID annotation export (GRCm39)
ENSMUSG00000024542	Cep192	centrosomal protein 192 [Source:MGI Symbol;Acc:MGI:1918049]	491.991	811.414	8.93142	9.6621	0.720653	540.557	536.906	398.51	776.737	760.073	897.432	3	3	651.702	0.722716	0.182799	3.95362	7.69787e-05	0.000160678	0.704792	0.181374	mm10_v102_strict_1to1	higher_in_Mus	TRUE	ENSADMG00000009162	ENSMUSG00000024542	ENSADMG00000009162	ENSMUSG00000024542	1	1	TRUE	NA	Local Ensembl stable-ID annotation export (GRCm39)
ENSMUSG00000022538	Lsg1	large 60S subunit nuclear export GTPase 1 [Source:MGI Symbol;Acc:MGI:107236]	1498.39	1029.01	10.5441	10.0068	-0.541726	1335.76	1488.29	1671.14	1089.14	1029.72	968.161	3	3	1263.7	-0.542546	0.137233	-3.95346	7.70278e-05	0.000160754	-0.533849	0.136401	mm10_v102_strict_1to1	higher_in_Acomys	TRUE	ENSADMG00000020549	ENSMUSG00000022538	ENSADMG00000020549	ENSMUSG00000022538	1	1	TRUE	NA	Local Ensembl stable-ID annotation export (GRCm39)
ENSMUSG00000035561	Aldh1b1	aldehyde dehydrogenase 1 family, member B1 [Source:MGI Symbol;Acc:MGI:1919785]	8.2007	44.0555	2.96456	5.4932	2.29189	2.23371	12.3556	10.0128	44.6291	42.5279	45.0094	3	3	26.1281	2.42137	0.612473	3.95342	7.70411e-05	0.000160756	2.18488	0.623471	mm10_v102_strict_1to1	higher_in_Mus	TRUE	ENSADMG00000014255	ENSMUSG00000035561	ENSADMG00000014255	ENSMUSG00000035561	1	1	TRUE	NA	Local Ensembl stable-ID annotation export (GRCm39)
ENSMUSG00000029924	Slc37a3	solute carrier family 37 (glycerol-3-phosphate transporter), member 3 [Source:MGI Symbol;Acc:MGI:1919394]	1690.45	2122.31	10.7238	11.0519	0.328057	1657.41	1729.78	1684.16	2127.95	2072.1	2166.88	3	3	1906.38	0.328244	0.0830296	3.95333	7.707e-05	0.00016079	0.326268	0.082794	mm10_v102_strict_1to1	higher_in_Mus	TRUE	ENSADMG00000018010	ENSMUSG00000029924	ENSADMG00000018010	ENSMUSG00000029924	1	1	TRUE	NA	Local Ensembl stable-ID annotation export (GRCm39)
ENSMUSG00000035696	Rnf38	ring finger protein 38 [Source:MGI Symbol;Acc:MGI:1920719]	940.039	1332.96	9.87281	10.381	0.503388	1017.45	971.598	831.064	1370.21	1289.41	1339.26	3	3	1136.5	0.504384	0.127618	3.9523	7.74046e-05	0.000161462	0.497597	0.12693	mm10_v102_strict_1to1	higher_in_Mus	TRUE	ENSADMG00000021212	ENSMUSG00000035696	ENSADMG00000021212	ENSMUSG00000035696	1	1	TRUE	NA	Local Ensembl stable-ID annotation export (GRCm39)
ENSMUSG00000004798	Ulk2	unc-51 like kinase 2 [Source:MGI Symbol;Acc:MGI:1352758]	5249.5	3096.98	12.3323	11.5969	-0.761126	6230.93	5564.51	3953.06	3030.03	3151.59	3109.32	3	3	4173.24	-0.761212	0.192621	-3.95188	7.75411e-05	0.00016172	-0.739735	0.191044	mm10_v102_strict_1to1	higher_in_Acomys	TRUE	ENSADMG00000015956	ENSMUSG00000004798	ENSADMG00000015956	ENSMUSG00000004798	1	1	TRUE	NA	Local Ensembl stable-ID annotation export (GRCm39)
ENSMUSG00000032802	Srxn1	sulfiredoxin 1 homolog (S. cerevisiae) [Source:MGI Symbol;Acc:MGI:104971]	996.639	1403.62	9.95885	10.4542	0.493587	1019.69	1067.07	903.156	1503.15	1347.32	1360.39	3	3	1200.13	0.494398	0.125115	3.95155	7.76471e-05	0.000161915	0.488332	0.124452	mm10_v102_strict_1to1	higher_in_Mus	TRUE	ENSADMG00000024655	ENSMUSG00000032802	ENSADMG00000024655	ENSMUSG00000032802	1	1	TRUE	NA	Local Ensembl stable-ID annotation export (GRCm39)
ENSMUSG00000019842	Traf3ip2	TRAF3 interacting protein 2 [Source:MGI Symbol;Acc:MGI:2143599]	263.355	646.14	7.97854	9.31188	1.2916	241.24	176.348	372.477	826.114	550.148	562.158	3	3	454.747	1.29357	0.327369	3.95142	7.76897e-05	0.000161978	1.22128	0.325728	mm10_v102_strict_1to1	higher_in_Mus	TRUE	ENSADMG00000005361	ENSMUSG00000019842	ENSADMG00000005361	ENSMUSG00000019842	1	1	TRUE	NA	Local Ensembl stable-ID annotation export (GRCm39)
ENSMUSG00000032475	Nck1	non-catalytic region of tyrosine kinase adaptor protein 1 [Source:MGI Symbol;Acc:MGI:109601]	1211.6	851.328	10.2385	9.73512	-0.508621	1112.39	1163.67	1358.74	835.609	865.035	853.341	3	3	1031.46	-0.509565	0.128976	-3.95084	7.78773e-05	0.000162342	-0.502228	0.128248	mm10_v102_strict_1to1	higher_in_Acomys	TRUE	ENSADMG00000006226	ENSMUSG00000032475	ENSADMG00000006226	ENSMUSG00000032475	1	1	TRUE	NA	Local Ensembl stable-ID annotation export (GRCm39)
ENSMUSG00000026414	Tnnt2	troponin T2, cardiac [Source:MGI Symbol;Acc:MGI:104597]	29.4162	2.7374	4.89102	1.56376	-3.02474	30.155	37.0668	21.0269	0	3.61939	4.59279	3	3	16.0768	-3.41539	0.864879	-3.94898	7.84861e-05	0.000163558	-3.01397	0.89326	mm10_v102_strict_1to1	higher_in_Acomys	TRUE	ENSADMG00000010810	ENSMUSG00000026414	ENSADMG00000010810	ENSMUSG00000026414	1	1	TRUE	NA	Local Ensembl stable-ID annotation export (GRCm39)
ENSMUSG00000031851	Ntpcr	nucleoside-triphosphatase, cancer-related [Source:MGI Symbol;Acc:MGI:1913816]	323.353	566.997	8.31941	9.14827	0.808318	274.746	289.795	405.519	578.28	590.866	531.846	3	3	445.175	0.808789	0.204809	3.949	7.84797e-05	0.000163558	0.784753	0.203042	mm10_v102_strict_1to1	higher_in_Mus	TRUE	ENSADMG00000013594	ENSMUSG00000031851	ENSADMG00000013594	ENSMUSG00000031851	1	1	TRUE	NA	Local Ensembl stable-ID annotation export (GRCm39)
ENSMUSG00000023052	Npff	neuropeptide FF-amide peptide precursor [Source:MGI Symbol;Acc:MGI:1891708]	24.2173	67.268	4.64089	6.07961	1.4368	29.0382	23.5879	20.0256	78.8131	66.9588	56.0321	3	3	45.7426	1.47689	0.37401	3.94879	7.85472e-05	0.000163659	1.38085	0.373111	mm10_v102_strict_1to1	higher_in_Mus	TRUE	ENSADMG00000017434	ENSMUSG00000023052	ENSADMG00000017434	ENSMUSG00000023052	1	1	TRUE	NA	Local Ensembl stable-ID annotation export (GRCm39)
ENSMUSG00000027349	Fam98b	family with sequence similarity 98, member B [Source:MGI Symbol;Acc:MGI:1915465]	633.125	995.083	9.29932	9.95592	0.651499	564.011	734.596	600.769	932.464	1103.91	948.871	3	3	814.104	0.652676	0.165299	3.94846	7.86561e-05	0.000163859	0.639137	0.164095	mm10_v102_strict_1to1	higher_in_Mus	TRUE	ENSADMG00000015525	ENSMUSG00000027349	ENSADMG00000015525	ENSMUSG00000027349	1	1	TRUE	NA	Local Ensembl stable-ID annotation export (GRCm39)
ENSMUSG00000068823	Csde1	cold shock domain containing E1, RNA binding [Source:MGI Symbol;Acc:MGI:92356]	10800.7	8452.19	13.3986	13.0437	-0.35369	10514.1	10780.8	11107.2	8332.35	8995.1	8029.12	3	3	9626.44	-0.353739	0.0896028	-3.94786	7.88526e-05	0.000164242	-0.351028	0.0893117	mm10_v102_strict_1to1	higher_in_Acomys	TRUE	ENSADMG00000012964	ENSMUSG00000068823	ENSADMG00000012964	ENSMUSG00000068823	1	1	TRUE	NA	Local Ensembl stable-ID annotation export (GRCm39)
ENSMUSG00000033308	Dpyd	dihydropyrimidine dehydrogenase [Source:MGI Symbol;Acc:MGI:2139667]	1.48914	33.2833	0.816953	5.01195	3.78379	4.46741	0	0	29.4362	20.8115	49.6022	3	3	17.3862	4.51094	1.14283	3.94718	7.9076e-05	0.000164681	3.93995	1.1849	mm10_v102_strict_1to1	higher_in_Mus	TRUE	ENSADMG00000020446	ENSMUSG00000033308	ENSADMG00000020446	ENSMUSG00000033308	1	1	TRUE	NA	Local Ensembl stable-ID annotation export (GRCm39)
ENSMUSG00000027009	Itga4	integrin alpha 4 [Source:MGI Symbol;Acc:MGI:96603]	83.7136	286.887	6.21204	8.16881	1.76484	146.308	61.7779	43.0551	298.161	280.503	281.998	3	3	185.3	1.77901	0.450832	3.94606	7.94472e-05	0.000165427	1.64077	0.45374	mm10_v102_strict_1to1	higher_in_Mus	TRUE	ENSADMG00000012177	ENSMUSG00000027009	ENSADMG00000012177	ENSMUSG00000027009	1	1	TRUE	NA	Local Ensembl stable-ID annotation export (GRCm39)
ENSMUSG00000010609	Psen2	presenilin 2 [Source:MGI Symbol;Acc:MGI:109284]	1008.24	643.125	9.96708	9.33024	-0.647861	947.092	885.109	1192.53	674.185	637.918	617.272	3	3	825.684	-0.649274	0.164543	-3.94592	7.94956e-05	0.000165501	-0.635254	0.16336	mm10_v102_strict_1to1	higher_in_Acomys	TRUE	ENSADMG00000002787	ENSMUSG00000010609	ENSADMG00000002787	ENSMUSG00000010609	1	1	TRUE	NA	Local Ensembl stable-ID annotation export (GRCm39)
ENSMUSG00000052396	Mogat2	monoacylglycerol O-acyltransferase 2 [Source:MGI Symbol;Acc:MGI:2663253]	1.49339	24.8327	1.13069	4.60039	3.37302	2.23371	2.24647	0	14.2433	24.4309	35.8238	3	3	13.163	4.09223	1.03724	3.94528	7.97053e-05	0.000165911	3.59327	1.05753	mm10_v102_strict_1to1	higher_in_Mus	TRUE	ENSADMG00000027344	ENSMUSG00000052396	ENSADMG00000027344	ENSMUSG00000052396	1	1	TRUE	NA	Local Ensembl stable-ID annotation export (GRCm39)
ENSMUSG00000039242	B3galnt2	UDP-GalNAc:betaGlcNAc beta 1,3-galactosaminyltransferase, polypeptide 2 [Source:MGI Symbol;Acc:MGI:2145517]	2193.81	1251.33	11.0704	10.2904	-0.809481	2314.12	2645.22	1622.08	1247.72	1244.17	1262.1	3	3	1722.57	-0.809747	0.205255	-3.94508	7.97717e-05	0.000166022	-0.784565	0.203534	mm10_v102_strict_1to1	higher_in_Acomys	TRUE	ENSADMG00000008553	ENSMUSG00000039242	ENSADMG00000008553	ENSMUSG00000039242	1	1	TRUE	NA	Local Ensembl stable-ID annotation export (GRCm39)
ENSMUSG00000034235	Usp54	ubiquitin specific peptidase 54 [Source:MGI Symbol;Acc:MGI:1926037]	735.873	1091.29	9.52139	10.0886	0.567866	772.863	773.909	660.846	1130.92	973.617	1169.33	3	3	913.58	0.568945	0.144253	3.94408	8.01057e-05	0.00016669	0.559454	0.143343	mm10_v102_strict_1to1	higher_in_Mus	TRUE	ENSADMG00000023683	ENSMUSG00000034235	ENSADMG00000023683	ENSMUSG00000034235	1	1	TRUE	NA	Local Ensembl stable-ID annotation export (GRCm39)
ENSMUSG00000000827	Tpd52l2	tumor protein D52-like 2 [Source:MGI Symbol;Acc:MGI:1913564]	2016.49	2712.27	10.9755	11.4051	0.427473	1929.92	1920.73	2198.81	2829.68	2686.49	2620.65	3	3	2364.38	0.427325	0.108372	3.94313	8.04261e-05	0.00016733	0.423567	0.107906	mm10_v102_strict_1to1	higher_in_Mus	TRUE	ENSADMG00000024860	ENSMUSG00000000827	ENSADMG00000024860	ENSMUSG00000000827	1	1	TRUE	NA	Local Ensembl stable-ID annotation export (GRCm39)
ENSMUSG00000021411	Pxdc1	PX domain containing 1 [Source:MGI Symbol;Acc:MGI:1914145]	1376.18	2370.8	10.4081	11.2035	0.784265	1603.8	1443.36	1081.38	2170.68	2736.26	2205.46	3	3	1873.49	0.785044	0.199145	3.94208	8.07784e-05	0.000168035	0.76276	0.197493	mm10_v102_strict_1to1	higher_in_Mus	TRUE	ENSADMG00000022575	ENSMUSG00000021411	ENSADMG00000022575	ENSMUSG00000021411	1	1	TRUE	NA	Local Ensembl stable-ID annotation export (GRCm39)
ENSMUSG00000007039	Ddah2	DDAH family member 2, ADMA independent [Source:MGI Symbol;Acc:MGI:1859016]	1445.5	2193.1	10.4932	11.0925	0.601065	1463.08	1583.76	1289.65	2023.5	2502.81	2052.98	3	3	1819.3	0.601719	0.152675	3.94117	8.10862e-05	0.000168648	0.590742	0.151638	mm10_v102_strict_1to1	higher_in_Mus	TRUE	ENSADMG00000029416	ENSMUSG00000007039	ENSADMG00000029416	ENSMUSG00000007039	1	1	TRUE	NA	Local Ensembl stable-ID annotation export (GRCm39)
ENSMUSG00000071550	Cfap44	cilia and flagella associated protein 44 [Source:MGI Symbol;Acc:MGI:1277238]	0	13.2536	0	3.79994	3.83326	0	0	0	15.1929	15.3824	9.18559	3	3	6.62682	6.06123	1.5383	3.94021	8.14092e-05	0.000169293	6.00882	2.7027	mm10_v102_strict_1to1	higher_in_Mus	TRUE	ENSADMG00000018562	ENSMUSG00000071550	ENSADMG00000018562	ENSMUSG00000071550	1	1	TRUE	NA	Local Ensembl stable-ID annotation export (GRCm39)
ENSMUSG00000029229	Chic2	cysteine-rich hydrophobic domain 2 [Source:MGI Symbol;Acc:MGI:1921527]	675.015	967.229	9.39942	9.9154	0.518292	645.541	661.585	717.919	1008.43	1023.38	869.875	3	3	821.122	0.518499	0.131629	3.93909	8.17926e-05	0.000170062	0.511174	0.130875	mm10_v102_strict_1to1	higher_in_Mus	TRUE	ENSADMG00000017416	ENSMUSG00000029229	ENSADMG00000017416	ENSMUSG00000029229	1	1	TRUE	NA	Local Ensembl stable-ID annotation export (GRCm39)
ENSMUSG00000022831	Hcls1	hematopoietic cell specific Lyn substrate 1 [Source:MGI Symbol;Acc:MGI:104568]	110.825	27.3044	6.73873	4.69978	-1.98214	121.737	142.651	68.0871	24.6885	42.5279	14.6969	3	3	69.0647	-2.01901	0.51257	-3.93899	8.18252e-05	0.000170087	-1.84041	0.518879	mm10_v102_strict_1to1	higher_in_Acomys	TRUE	ENSADMG00000020578	ENSMUSG00000022831	ENSADMG00000020578	ENSMUSG00000022831	1	1	TRUE	NA	Local Ensembl stable-ID annotation export (GRCm39)
ENSMUSG00000037022	Mmaa	methylmalonic aciduria (cobalamin deficiency) type A [Source:MGI Symbol;Acc:MGI:1923805]	282.356	467.278	8.1428	8.86118	0.724748	254.643	292.041	300.384	451.989	542.004	407.84	3	3	374.817	0.726422	0.184419	3.93897	8.1831e-05	0.000170087	0.708077	0.182922	mm10_v102_strict_1to1	higher_in_Mus	TRUE	ENSADMG00000018737	ENSMUSG00000037022	ENSADMG00000018737	ENSMUSG00000037022	1	1	TRUE	NA	Local Ensembl stable-ID annotation export (GRCm39)
ENSMUSG00000031563	Wwc2	WW, C2 and coiled-coil domain containing 2 [Source:MGI Symbol;Acc:MGI:1261872]	8261.94	3563.92	12.9186	11.7981	-1.21279	10511.8	9745.19	4528.8	3360.48	3559.67	3771.6	3	3	5912.93	-1.21297	0.307996	-3.93825	8.20779e-05	0.000170573	-1.14749	0.306073	mm10_v102_strict_1to1	higher_in_Acomys	TRUE	ENSADMG00000003597	ENSMUSG00000031563	ENSADMG00000003597	ENSMUSG00000031563	1	1	TRUE	NA	Local Ensembl stable-ID annotation export (GRCm39)
ENSMUSG00000024912	Fosl1	fos-like antigen 1 [Source:MGI Symbol;Acc:MGI:107179]	68.7491	161.37	6.11857	7.30523	1.21904	63.6607	77.5032	65.0833	211.751	151.11	121.25	3	3	115.06	1.23113	0.31262	3.93811	8.21263e-05	0.000170646	1.16559	0.310763	mm10_v102_strict_1to1	higher_in_Mus	TRUE	ENSADMG00000029357	ENSMUSG00000024912	ENSADMG00000029357	ENSMUSG00000024912	1	1	TRUE	NA	Local Ensembl stable-ID annotation export (GRCm39)
ENSMUSG00000030271	Ogg1	8-oxoguanine DNA-glycosylase 1 [Source:MGI Symbol;Acc:MGI:1097693]	425.058	291.933	8.73297	8.19424	-0.54048	432.222	395.379	447.573	287.715	289.551	298.532	3	3	358.495	-0.542543	0.137812	-3.93682	8.25679e-05	0.000171535	-0.533851	0.136964	mm10_v102_strict_1to1	higher_in_Acomys	TRUE	ENSADMG00000026096	ENSMUSG00000030271	ENSADMG00000026096	ENSMUSG00000030271	1	1	TRUE	NA	Local Ensembl stable-ID annotation export (GRCm39)
ENSMUSG00000033306	Lpp	LIM domain containing preferred translocation partner in lipoma [Source:MGI Symbol;Acc:MGI:2441849]	2243.3	7578.01	10.8986	12.8736	1.75574	3126.07	2814.83	789.01	6658.29	6968.24	9107.51	3	3	4910.66	1.75631	0.446193	3.93621	8.27785e-05	0.000171945	1.62775	0.44832	mm10_v102_strict_1to1	higher_in_Mus	TRUE	ENSADMG00000027592	ENSMUSG00000033306	ENSADMG00000027592	ENSMUSG00000033306	1	1	TRUE	NA	Local Ensembl stable-ID annotation export (GRCm39)
ENSMUSG00000004070	Hmox2	heme oxygenase 2 [Source:MGI Symbol;Acc:MGI:109373]	1970.98	1420.09	10.9453	10.4678	-0.472647	1992.47	1987	1933.47	1469.91	1530.1	1260.26	3	3	1695.54	-0.472878	0.120148	-3.93581	8.29162e-05	0.000172203	-0.466839	0.119538	mm10_v102_strict_1to1	higher_in_Acomys	TRUE	ENSADMG00000014546	ENSMUSG00000004070	ENSADMG00000014546	ENSMUSG00000004070	1	1	TRUE	NA	Local Ensembl stable-ID annotation export (GRCm39)
ENSMUSG00000058881	Zfp516	zinc finger protein 516 [Source:MGI Symbol;Acc:MGI:2443957]	1687.86	2433.17	10.7191	11.2441	0.527381	1832.76	1647.79	1583.03	2438.46	2180.68	2680.35	3	3	2060.51	0.527773	0.134131	3.93476	8.32797e-05	0.00017293	0.520517	0.133392	mm10_v102_strict_1to1	higher_in_Mus	TRUE	ENSADMG00000000138	ENSMUSG00000058881	ENSADMG00000000138	ENSMUSG00000058881	1	1	TRUE	NA	Local Ensembl stable-ID annotation export (GRCm39)
ENSMUSG00000022964	Tmem50b	transmembrane protein 50B [Source:MGI Symbol;Acc:MGI:1925225]	771.845	1163.77	9.58537	10.1842	0.5918	660.061	796.374	859.1	1202.14	1203.45	1085.74	3	3	967.809	0.591931	0.150476	3.93372	8.36422e-05	0.000173655	0.581354	0.149455	mm10_v102_strict_1to1	higher_in_Mus	TRUE	ENSADMG00000007224	ENSMUSG00000022964	ENSADMG00000007224	ENSMUSG00000022964	1	1	TRUE	NA	Local Ensembl stable-ID annotation export (GRCm39)
ENSMUSG00000019082	Slc25a22	solute carrier family 25 (mitochondrial carrier, glutamate), member 22 [Source:MGI Symbol;Acc:MGI:1915517]	876.259	1243.8	9.77524	10.2778	0.504834	884.548	922.176	822.052	1363.56	1226.97	1140.85	3	3	1060.03	0.505555	0.128523	3.93358	8.36884e-05	0.000173723	0.498654	0.127816	mm10_v102_strict_1to1	higher_in_Mus	TRUE	ENSADMG00000029573	ENSMUSG00000019082	ENSADMG00000029573	ENSMUSG00000019082	1	1	TRUE	NA	Local Ensembl stable-ID annotation export (GRCm39)
ENSMUSG00000054893	Zfp667	zinc finger protein 667 [Source:MGI Symbol;Acc:MGI:2442757]	80.9249	166.146	6.33027	7.38182	1.02874	60.3101	94.3517	88.1128	179.466	166.492	152.481	3	3	123.536	1.03662	0.263646	3.93187	8.42889e-05	0.000174941	0.992168	0.261441	mm10_v102_strict_1to1	higher_in_Mus	TRUE	ENSADMG00000004279	ENSMUSG00000054893	ENSADMG00000004279	ENSMUSG00000054893	1	1	TRUE	NA	Local Ensembl stable-ID annotation export (GRCm39)
ENSMUSG00000020064	Herc4	hect domain and RLD 4 [Source:MGI Symbol;Acc:MGI:1914595]	1436.41	1021.74	10.4846	9.99769	-0.49103	1593.75	1401.8	1313.68	998.933	1061.39	1004.9	3	3	1229.08	-0.491094	0.124913	-3.93148	8.44249e-05	0.000175195	-0.484417	0.124246	mm10_v102_strict_1to1	higher_in_Acomys	TRUE	ENSADMG00000021906	ENSMUSG00000020064	ENSADMG00000021906	ENSMUSG00000020064	1	1	TRUE	NA	Local Ensembl stable-ID annotation export (GRCm39)
ENSMUSG00000019907	Ppp1r12a	protein phosphatase 1, regulatory subunit 12A [Source:MGI Symbol;Acc:MGI:1309528]	7035.27	4546.29	12.7728	12.1432	-0.629802	7529.83	7549.26	6026.71	3936.86	4654.54	5047.48	3	3	5790.78	-0.629826	0.16021	-3.93126	8.45028e-05	0.000175328	-0.616619	0.15906	mm10_v102_strict_1to1	higher_in_Acomys	TRUE	ENSADMG00000013584	ENSMUSG00000019907	ENSADMG00000013584	ENSMUSG00000019907	1	1	TRUE	NA	Local Ensembl stable-ID annotation export (GRCm39)
ENSMUSG00000052534	Pbx1	pre B cell leukemia homeobox 1 [Source:MGI Symbol;Acc:MGI:97495]	2725.18	3946.48	11.4061	11.9444	0.534051	2970.83	2831.68	2373.04	3768.79	3805.79	4264.87	3	3	3335.83	0.534424	0.13596	3.93075	8.46807e-05	0.000175669	0.526411	0.13515	mm10_v102_strict_1to1	higher_in_Mus	TRUE	ENSADMG00000016530	ENSMUSG00000052534	ENSADMG00000016530	ENSMUSG00000052534	1	1	TRUE	NA	Local Ensembl stable-ID annotation export (GRCm39)
ENSMUSG00000020003	Pex7	peroxisomal biogenesis factor 7 [Source:MGI Symbol;Acc:MGI:1321392]	347.934	585.876	8.43707	9.18857	0.750101	321.654	315.629	406.52	619.11	638.823	499.696	3	3	466.905	0.750737	0.191028	3.92998	8.49528e-05	0.000176205	0.730694	0.18943	mm10_v102_strict_1to1	higher_in_Mus	TRUE	ENSADMG00000006356	ENSMUSG00000020003	ENSADMG00000006356	ENSMUSG00000020003	1	1	TRUE	NA	Local Ensembl stable-ID annotation export (GRCm39)
ENSMUSG00000112129	Pbld1	phenazine biosynthesis-like protein domain containing 1 [Source:MGI Symbol;Acc:MGI:1915621]	0	13.5459	0	3.80921	3.86254	0	0	0	11.3947	9.95333	19.2897	3	3	6.77296	6.09287	1.55055	3.92948	8.51285e-05	0.000176541	6.03507	2.71778	mm10_v102_strict_1to1	higher_in_Mus	TRUE	ENSADMG00000021955	ENSMUSG00000112129	ENSADMG00000021955	ENSMUSG00000112129	1	1	TRUE	NA	Local Ensembl stable-ID annotation export (GRCm39)
ENSMUSG00000020389	Cdkl3	cyclin dependent kinase like 3 [Source:MGI Symbol;Acc:MGI:2388268]	160.181	351.752	7.27706	8.46001	1.12997	126.204	128.049	226.29	326.647	351.081	377.528	3	3	255.966	1.13253	0.288242	3.92909	8.52674e-05	0.0001768	1.07805	0.286053	mm10_v102_strict_1to1	higher_in_Mus	TRUE	ENSADMG00000006297	ENSMUSG00000020389	ENSADMG00000006297	ENSMUSG00000020389	1	1	TRUE	NA	Local Ensembl stable-ID annotation export (GRCm39)
ENSMUSG00000044244	Il20rb	interleukin 20 receptor beta [Source:MGI Symbol;Acc:MGI:2143266]	6.02915	30.8316	2.78272	4.97885	2.17904	5.58427	4.49294	8.01025	31.3353	25.3358	35.8238	3	3	18.4304	2.3445	0.596812	3.92837	8.55234e-05	0.000177303	2.11848	0.603235	mm10_v102_strict_1to1	higher_in_Mus	TRUE	ENSADMG00000005597	ENSMUSG00000044244	ENSADMG00000005597	ENSMUSG00000044244	1	1	TRUE	NA	Local Ensembl stable-ID annotation export (GRCm39)
ENSMUSG00000025646	Atrip	ATR interacting protein [Source:MGI Symbol;Acc:MGI:1925349]	377.134	646.335	8.54389	9.33529	0.775615	299.317	387.516	444.569	606.766	705.782	626.457	3	3	511.734	0.776383	0.197659	3.92789	8.56928e-05	0.000177625	0.754521	0.195976	mm10_v102_strict_1to1	higher_in_Mus	TRUE	ENSADMG00000014694	ENSMUSG00000025646	ENSADMG00000014694	ENSMUSG00000025646	1	1	TRUE	NA	Local Ensembl stable-ID annotation export (GRCm39)
ENSMUSG00000070469	Adamtsl3	ADAMTS-like 3 [Source:MGI Symbol;Acc:MGI:3028499]	10385.1	5203.19	13.2904	12.34	-0.996915	13015.8	11309.9	6829.74	5381.13	4589.39	5639.03	3	3	7794.16	-0.997018	0.253885	-3.92705	8.59954e-05	0.000178224	-0.959059	0.251911	mm10_v102_strict_1to1	higher_in_Acomys	TRUE	ENSADMG00000021263	ENSMUSG00000070469	ENSADMG00000021263	ENSMUSG00000070469	1	1	TRUE	NA	Local Ensembl stable-ID annotation export (GRCm39)
ENSMUSG00000024381	Bin1	bridging integrator 1 [Source:MGI Symbol;Acc:MGI:108092]	2135.99	1487.07	11.0539	10.5392	-0.522136	1903.12	2075.74	2429.11	1471.81	1488.48	1500.93	3	3	1811.53	-0.522707	0.133134	-3.92618	8.63063e-05	0.000178839	-0.514325	0.132337	mm10_v102_strict_1to1	higher_in_Acomys	TRUE	ENSADMG00000011381	ENSMUSG00000024381	ENSADMG00000011381	ENSMUSG00000024381	1	1	TRUE	NA	Local Ensembl stable-ID annotation export (GRCm39)
ENSMUSG00000032657	Entrep3	endosomal transmembrane epsin interactor 3 [Source:MGI Symbol;Acc:MGI:1915771]	1991.76	1418.91	10.9558	10.4705	-0.488974	2202.44	1964.54	1808.31	1359.76	1406.13	1490.82	3	3	1705.33	-0.489002	0.124573	-3.92543	8.65747e-05	0.000179366	-0.482366	0.123912	mm10_v102_strict_1to1	higher_in_Acomys	TRUE	ENSADMG00000029329	ENSMUSG00000032657	ENSADMG00000029329	ENSMUSG00000032657	1	1	TRUE	NA	Local Ensembl stable-ID annotation export (GRCm39)
ENSMUSG00000028292	Rars2	arginyl-tRNA synthetase 2, mitochondrial [Source:MGI Symbol;Acc:MGI:1923596]	762.173	518.452	9.57105	9.01918	-0.555018	750.526	691.913	844.08	485.223	544.719	525.416	3	3	640.313	-0.556313	0.141778	-3.92384	8.71482e-05	0.000180525	-0.546918	0.140869	mm10_v102_strict_1to1	higher_in_Acomys	TRUE	ENSADMG00000001446	ENSMUSG00000028292	ENSADMG00000001446	ENSMUSG00000028292	1	1	TRUE	NA	Local Ensembl stable-ID annotation export (GRCm39)
ENSMUSG00000026737	Pip4k2a	phosphatidylinositol-5-phosphate 4-kinase, type II, alpha [Source:MGI Symbol;Acc:MGI:1298206]	1100.16	728.083	10.1011	9.50346	-0.594869	1122.44	1182.77	995.274	661.84	825.222	697.186	3	3	914.121	-0.595048	0.151658	-3.92362	8.7228e-05	0.000180662	-0.5837	0.15063	mm10_v102_strict_1to1	higher_in_Acomys	TRUE	ENSADMG00000023396	ENSMUSG00000026737	ENSADMG00000023396	ENSMUSG00000026737	1	1	TRUE	NA	Local Ensembl stable-ID annotation export (GRCm39)
ENSMUSG00000040506	Ambra1	autophagy/beclin 1 regulator 1 [Source:MGI Symbol;Acc:MGI:2443564]	2547.23	1969.35	11.3144	10.9433	-0.371045	2631.31	2425.06	2585.31	2017.81	1870.32	2019.91	3	3	2258.29	-0.371325	0.0946511	-3.92309	8.74195e-05	0.000181029	-0.3681	0.0943168	mm10_v102_strict_1to1	higher_in_Acomys	TRUE	ENSADMG00000026310	ENSMUSG00000040506	ENSADMG00000026310	ENSMUSG00000040506	1	1	TRUE	NA	Local Ensembl stable-ID annotation export (GRCm39)
ENSMUSG00000029994	Anxa4	annexin A4 [Source:MGI Symbol;Acc:MGI:88030]	6404.3	4631.1	12.6402	12.1764	-0.467598	6562.63	6944.96	5705.3	4684.16	4810.17	4398.98	3	3	5517.7	-0.467586	0.119191	-3.92298	8.74591e-05	0.000181082	-0.461726	0.118593	mm10_v102_strict_1to1	higher_in_Acomys	TRUE	ENSADMG00000009633	ENSMUSG00000029994	ENSADMG00000009633	ENSMUSG00000029994	1	1	TRUE	NA	Local Ensembl stable-ID annotation export (GRCm39)
ENSMUSG00000021614	Vcan	versican [Source:MGI Symbol;Acc:MGI:102889]	1350.31	3150.81	10.3251	11.6011	1.22182	1205.09	896.342	1949.5	3030.03	2558.01	3864.38	3	3	2250.56	1.22216	0.311573	3.92255	8.76172e-05	0.00018138	1.15234	0.309668	mm10_v102_strict_1to1	higher_in_Mus	TRUE	ENSADMG00000001655	ENSMUSG00000021614	ENSADMG00000001655	ENSMUSG00000021614	1	1	TRUE	NA	Local Ensembl stable-ID annotation export (GRCm39)
ENSMUSG00000000486	Septin1	septin 1 [Source:MGI Symbol;Acc:MGI:1858916]	61.6222	126.527	5.95276	6.99188	1.02606	49.1416	69.6406	66.0846	119.644	122.155	137.784	3	3	94.0749	1.03695	0.264382	3.92218	8.77515e-05	0.000181629	0.992238	0.26211	mm10_v102_strict_1to1	higher_in_Mus	TRUE	ENSADMG00000023164	ENSMUSG00000000486	ENSADMG00000023164	ENSMUSG00000000486	1	1	TRUE	NA	Local Ensembl stable-ID annotation export (GRCm39)
ENSMUSG00000052581	Lrrtm4	leucine rich repeat transmembrane neuronal 4 [Source:MGI Symbol;Acc:MGI:2389180]	15.0728	0	3.79497	0	-4.00655	5.58427	14.6021	25.032	0	0	0	3	3	7.53639	-6.47282	1.6504	-3.92198	8.78229e-05	0.000181747	-6.44314	2.90083	mm10_v102_strict_1to1	higher_in_Acomys	TRUE	ENSADMG00000009527	ENSMUSG00000052581	ENSADMG00000009527	ENSMUSG00000052581	1	1	TRUE	NA	Local Ensembl stable-ID annotation export (GRCm39)
ENSMUSG00000044390	Tigd3	tigger transposable element derived 3 [Source:MGI Symbol;Acc:MGI:2681860]	55.1674	15.3441	5.80723	3.94657	-1.78096	49.1416	57.285	59.0756	9.49556	13.5727	22.964	3	3	35.2557	-1.84487	0.470521	-3.92091	8.82157e-05	0.00018253	-1.69249	0.473174	mm10_v102_strict_1to1	higher_in_Acomys	TRUE	ENSADMG00000029340	ENSMUSG00000044390	ENSADMG00000029340	ENSMUSG00000044390	1	1	TRUE	NA	Local Ensembl stable-ID annotation export (GRCm39)
ENSMUSG00000031737	Irx5	Iroquois homeobox 5 [Source:MGI Symbol;Acc:MGI:1859086]	2996.27	2048.24	11.5412	10.9996	-0.548559	3150.64	2560.98	3277.19	1935.19	2136.35	2073.19	3	3	2522.26	-0.548877	0.140012	-3.92021	8.84734e-05	0.000183034	-0.539719	0.139139	mm10_v102_strict_1to1	higher_in_Acomys	TRUE	ENSADMG00000024786	ENSMUSG00000031737	ENSADMG00000024786	ENSMUSG00000031737	1	1	TRUE	NA	Local Ensembl stable-ID annotation export (GRCm39)
ENSMUSG00000112858	Rnf212b	ring finger protein 212B [Source:MGI Symbol;Acc:MGI:5589964]	11.8893	0	3.67217	0	-3.6881	10.0517	14.6021	11.0141	0	0	0	3	3	5.94464	-6.12759	1.56337	-3.91948	8.8739e-05	0.000183554	-6.09372	2.77821	mm10_v102_strict_1to1	higher_in_Acomys	TRUE	ENSADMG00000008791	ENSMUSG00000112858	ENSADMG00000008791	ENSMUSG00000112858	1	1	TRUE	NA	Local Ensembl stable-ID annotation export (GRCm39)
ENSMUSG00000028825	Rhd	Rh blood group, D antigen [Source:MGI Symbol;Acc:MGI:1202882]	0	12.9141	0	3.77422	3.79847	0	0	0	10.4451	11.763	16.5341	3	3	6.45703	6.02413	1.53752	3.91807	8.92591e-05	0.0001846	5.9605	2.69818	mm10_v102_strict_1to1	higher_in_Mus	TRUE	ENSADMG00000017355	ENSMUSG00000028825	ENSADMG00000017355	ENSMUSG00000028825	1	1	TRUE	NA	Local Ensembl stable-ID annotation export (GRCm39)
ENSMUSG00000028329	Xpa	xeroderma pigmentosum, complementation group A [Source:MGI Symbol;Acc:MGI:99135]	728.324	490.121	9.50414	8.93907	-0.570481	727.072	645.86	812.039	505.164	498.571	466.628	3	3	609.222	-0.572098	0.146036	-3.9175	8.94703e-05	0.000185007	-0.561845	0.14507	mm10_v102_strict_1to1	higher_in_Acomys	TRUE	ENSADMG00000002302	ENSMUSG00000028329	ENSADMG00000002302	ENSMUSG00000028329	1	1	TRUE	NA	Local Ensembl stable-ID annotation export (GRCm39)
ENSMUSG00000005580	Adcy9	adenylate cyclase 9 [Source:MGI Symbol;Acc:MGI:108450]	750.007	452.411	9.54548	8.81361	-0.728005	843.225	746.951	659.845	426.351	399.038	531.846	3	3	601.209	-0.7289	0.186083	-3.91707	8.96307e-05	0.000185309	-0.709511	0.184581	mm10_v102_strict_1to1	higher_in_Acomys	TRUE	ENSADMG00000014259	ENSMUSG00000005580	ENSADMG00000014259	ENSMUSG00000005580	1	1	TRUE	NA	Local Ensembl stable-ID annotation export (GRCm39)
ENSMUSG00000055210	Foxd2	forkhead box D2 [Source:MGI Symbol;Acc:MGI:1347471]	49.8807	114.955	5.64526	6.84785	1.18838	51.3753	38.19	60.0769	96.8547	121.25	126.761	3	3	82.4179	1.20164	0.306793	3.91677	8.97433e-05	0.000185512	1.13894	0.304547	mm10_v102_strict_1to1	higher_in_Mus	TRUE	ENSADMG00000028238	ENSMUSG00000055210	ENSADMG00000028238	ENSMUSG00000055210	1	1	TRUE	NA	Local Ensembl stable-ID annotation export (GRCm39)
ENSMUSG00000041241	Mul1	mitochondrial ubiquitin ligase activator of NFKB 1 [Source:MGI Symbol;Acc:MGI:1915600]	1552.81	1016.04	10.591	9.98852	-0.611438	1362.56	1481.55	1814.32	1056.86	1042.39	948.871	3	3	1284.42	-0.612301	0.156395	-3.91508	9.03729e-05	0.000186753	-0.599979	0.155286	mm10_v102_strict_1to1	higher_in_Acomys	TRUE	ENSADMG00000027837	ENSMUSG00000041241	ENSADMG00000027837	ENSMUSG00000041241	1	1	TRUE	NA	Local Ensembl stable-ID annotation export (GRCm39)
ENSMUSG00000053841	Txlna	taxilin alpha [Source:MGI Symbol;Acc:MGI:105968]	2821.91	3812.86	11.4601	11.8957	0.434065	2913.87	2976.57	2575.3	3807.72	3612.15	4018.69	3	3	3317.38	0.434388	0.110952	3.9151	9.0367e-05	0.000186753	0.429735	0.110454	mm10_v102_strict_1to1	higher_in_Mus	TRUE	ENSADMG00000017457	ENSMUSG00000053841	ENSADMG00000017457	ENSMUSG00000053841	1	1	TRUE	NA	Local Ensembl stable-ID annotation export (GRCm39)
ENSMUSG00000021569	Trip13	thyroid hormone receptor interactor 13 [Source:MGI Symbol;Acc:MGI:1916966]	245.651	82.9447	7.8996	6.30875	-1.55496	241.24	323.492	172.22	47.4778	108.582	92.7744	3	3	164.298	-1.56489	0.399737	-3.9148	9.04787e-05	0.000186942	-1.45284	0.399949	mm10_v102_strict_1to1	higher_in_Acomys	TRUE	ENSADMG00000009321	ENSMUSG00000021569	ENSADMG00000009321	ENSMUSG00000021569	1	1	TRUE	NA	Local Ensembl stable-ID annotation export (GRCm39)
ENSMUSG00000029246	Ppat	phosphoribosyl pyrophosphate amidotransferase [Source:MGI Symbol;Acc:MGI:2387203]	609.631	413.462	9.25034	8.69317	-0.55906	549.492	652.6	626.802	394.066	402.657	443.664	3	3	511.547	-0.56025	0.143208	-3.91213	9.14849e-05	0.00018899	-0.550584	0.142289	mm10_v102_strict_1to1	higher_in_Acomys	TRUE	ENSADMG00000016893	ENSMUSG00000029246	ENSADMG00000016893	ENSMUSG00000029246	1	1	TRUE	NA	Local Ensembl stable-ID annotation export (GRCm39)
ENSMUSG00000033653	Vps8	VPS8 CORVET complex subunit [Source:MGI Symbol;Acc:MGI:2146407]	2170.26	1394.91	11.0709	10.4456	-0.637331	2432.51	2306	1772.27	1381.6	1476.71	1326.4	3	3	1782.58	-0.637429	0.163005	-3.91049	9.21097e-05	0.00019025	-0.623551	0.161814	mm10_v102_strict_1to1	higher_in_Acomys	TRUE	ENSADMG00000027110	ENSMUSG00000033653	ENSADMG00000027110	ENSMUSG00000033653	1	1	TRUE	NA	Local Ensembl stable-ID annotation export (GRCm39)
ENSMUSG00000034203	Chchd4	coiled-coil-helix-coiled-coil-helix domain containing 4 [Source:MGI Symbol;Acc:MGI:1919420]	374.458	220.364	8.5413	7.786	-0.762231	310.485	404.365	408.523	237.389	226.212	197.49	3	3	297.411	-0.76555	0.195773	-3.91039	9.21453e-05	0.000190293	-0.743588	0.194118	mm10_v102_strict_1to1	higher_in_Acomys	TRUE	ENSADMG00000001834	ENSMUSG00000034203	ENSADMG00000001834	ENSMUSG00000034203	1	1	TRUE	NA	Local Ensembl stable-ID annotation export (GRCm39)
ENSMUSG00000025938	Slco5a1	solute carrier organic anion transporter family, member 5A1 [Source:MGI Symbol;Acc:MGI:2443431]	30.0216	5.58149	4.94256	2.64847	-2.23679	24.5708	31.4506	34.0436	8.546	4.52424	3.67424	3	3	17.8016	-2.43318	0.622315	-3.90989	9.2338e-05	0.000190661	-2.1863	0.632783	mm10_v102_strict_1to1	higher_in_Acomys	TRUE	ENSADMG00000019993	ENSMUSG00000025938	ENSADMG00000019993	ENSMUSG00000025938	1	1	TRUE	NA	Local Ensembl stable-ID annotation export (GRCm39)
ENSMUSG00000034731	Dgkh	diacylglycerol kinase, eta [Source:MGI Symbol;Acc:MGI:2444188]	132.411	444.506	6.86033	8.79059	1.73957	159.71	186.457	51.0654	408.309	409.896	515.311	3	3	288.458	1.74901	0.447397	3.90931	9.25609e-05	0.00019109	1.61254	0.450002	mm10_v102_strict_1to1	higher_in_Mus	TRUE	ENSADMG00000006912	ENSMUSG00000034731	ENSADMG00000006912	ENSMUSG00000034731	1	1	TRUE	NA	Local Ensembl stable-ID annotation export (GRCm39)
ENSMUSG00000022951	Rcan1	regulator of calcineurin 1 [Source:MGI Symbol;Acc:MGI:1890564]	531.195	927.935	9.04249	9.84644	0.803624	497	462.773	633.811	1109.08	836.08	838.644	3	3	729.565	0.803978	0.205673	3.90902	9.26707e-05	0.000191286	0.779874	0.203894	mm10_v102_strict_1to1	higher_in_Mus	TRUE	ENSADMG00000008210	ENSMUSG00000022951	ENSADMG00000008210	ENSMUSG00000022951	1	1	TRUE	NA	Local Ensembl stable-ID annotation export (GRCm39)
ENSMUSG00000030527	Crtc3	CREB regulated transcription coactivator 3 [Source:MGI Symbol;Acc:MGI:1917711]	939.712	1509.95	9.86637	10.5547	0.683635	1085.58	934.532	799.023	1440.48	1376.27	1713.11	3	3	1224.83	0.684613	0.175155	3.90861	9.28298e-05	0.000191584	0.668852	0.173817	mm10_v102_strict_1to1	higher_in_Mus	TRUE	ENSADMG00000022278	ENSMUSG00000030527	ENSADMG00000022278	ENSMUSG00000030527	1	1	TRUE	NA	Local Ensembl stable-ID annotation export (GRCm39)
ENSMUSG00000024293	Esco1	establishment of sister chromatid cohesion N-acetyltransferase 1 [Source:MGI Symbol;Acc:MGI:1925055]	664.723	416.153	9.37494	8.69454	-0.674345	719.254	602.054	672.861	484.274	367.368	396.817	3	3	540.438	-0.67606	0.172995	-3.90798	9.30716e-05	0.000192052	-0.660153	0.171667	mm10_v102_strict_1to1	higher_in_Acomys	TRUE	ENSADMG00000016615	ENSMUSG00000024293	ENSADMG00000016615	ENSMUSG00000024293	1	1	TRUE	NA	Local Ensembl stable-ID annotation export (GRCm39)
ENSMUSG00000001773	Folh1	folate hydrolase 1 [Source:MGI Symbol;Acc:MGI:1858193]	13.5283	0	3.73826	0	-3.86079	21.2202	12.3556	7.00897	0	0	0	3	3	6.76413	-6.31227	1.61526	-3.90789	9.31071e-05	0.000192063	-6.27323	2.8495	mm10_v102_strict_1to1	higher_in_Acomys	TRUE	ENSADMG00000020848	ENSMUSG00000001773	ENSADMG00000020848	ENSMUSG00000001773	1	1	TRUE	NA	Local Ensembl stable-ID annotation export (GRCm39)
ENSMUSG00000031683	Lsm6	LSM6 homolog, U6 small nuclear RNA and mRNA degradation associated [Source:MGI Symbol;Acc:MGI:1925901]	791.081	479.212	9.61721	8.90168	-0.721976	650.009	867.137	856.096	475.728	533.86	428.048	3	3	635.146	-0.72331	0.185089	-3.90791	9.30995e-05	0.000192063	-0.706132	0.183621	mm10_v102_strict_1to1	higher_in_Acomys	TRUE	ENSADMG00000018506	ENSMUSG00000031683	ENSADMG00000018506	ENSMUSG00000031683	1	1	TRUE	NA	Local Ensembl stable-ID annotation export (GRCm39)
ENSMUSG00000035168	Tanc1	tetratricopeptide repeat, ankyrin repeat and coiled-coil containing 1 [Source:MGI Symbol;Acc:MGI:1914110]	3857.7	1805.41	11.8498	10.8104	-1.09499	4833.74	4350.29	2389.06	1807.95	1564.48	2043.79	3	3	2831.55	-1.09532	0.280292	-3.90779	9.31451e-05	0.000192111	-1.04187	0.278102	mm10_v102_strict_1to1	higher_in_Acomys	TRUE	ENSADMG00000006128	ENSMUSG00000035168	ENSADMG00000006128	ENSMUSG00000035168	1	1	TRUE	NA	Local Ensembl stable-ID annotation export (GRCm39)
ENSMUSG00000024803	Ankrd1	ankyrin repeat domain 1 [Source:MGI Symbol;Acc:MGI:1097717]	6550.79	775.922	12.6354	9.16703	-3.07605	8054.75	7089.86	4507.77	182.315	1414.28	731.173	3	3	3663.36	-3.07763	0.787661	-3.9073	9.33349e-05	0.000192471	-2.70972	0.823023	mm10_v102_strict_1to1	higher_in_Acomys	TRUE	ENSADMG00000012196	ENSMUSG00000024803	ENSADMG00000012196	ENSMUSG00000024803	1	1	TRUE	NA	Local Ensembl stable-ID annotation export (GRCm39)
ENSMUSG00000039478	Micu3	mitochondrial calcium uptake family, member 3 [Source:MGI Symbol;Acc:MGI:1925756]	164.893	285.499	7.36138	8.15979	0.788279	184.281	175.225	135.173	302.908	262.406	291.183	3	3	225.196	0.793769	0.203178	3.90677	9.35397e-05	0.000192863	0.770323	0.201497	mm10_v102_strict_1to1	higher_in_Mus	TRUE	ENSADMG00000018476	ENSMUSG00000039478	ENSADMG00000018476	ENSMUSG00000039478	1	1	TRUE	NA	Local Ensembl stable-ID annotation export (GRCm39)
ENSMUSG00000031492	Chrnb3	cholinergic receptor, nicotinic, beta polypeptide 3 [Source:MGI Symbol;Acc:MGI:106212]	18.1176	0	3.84736	0	-4.25683	34.6225	15.7253	4.00513	0	0	0	3	3	9.05881	-6.7338	1.72454	-3.9047	9.43436e-05	0.000194489	-6.69262	3.0019	mm10_v102_strict_1to1	higher_in_Acomys	TRUE	ENSADMG00000006009	ENSMUSG00000031492	ENSADMG00000006009	ENSMUSG00000031492	1	1	TRUE	NA	Local Ensembl stable-ID annotation export (GRCm39)
ENSMUSG00000057719	Sh3rf2	SH3 domain containing ring finger 2 [Source:MGI Symbol;Acc:MGI:2444628]	12.5975	80.7839	3.37201	6.30872	2.58848	14.5191	2.24647	21.0269	106.35	57.0054	78.9961	3	3	46.6907	2.67225	0.684525	3.90381	9.46903e-05	0.000195172	2.38719	0.704614	mm10_v102_strict_1to1	higher_in_Mus	TRUE	ENSADMG00000019043	ENSMUSG00000057719	ENSADMG00000019043	ENSMUSG00000057719	1	1	TRUE	NA	Local Ensembl stable-ID annotation export (GRCm39)
ENSMUSG00000031595	Pdgfrl	platelet-derived growth factor receptor-like [Source:MGI Symbol;Acc:MGI:1916047]	6972.97	3813.87	12.7357	11.8895	-0.870345	7825.79	8072.69	5020.43	4228.37	3286.41	3926.84	3	3	5393.42	-0.87047	0.223046	-3.90264	9.51492e-05	0.000196055	-0.839776	0.221099	mm10_v102_strict_1to1	higher_in_Acomys	TRUE	ENSADMG00000018704	ENSMUSG00000031595	ENSADMG00000018704	ENSMUSG00000031595	1	1	TRUE	NA	Local Ensembl stable-ID annotation export (GRCm39)
ENSMUSG00000031479	Vps36	vacuolar protein sorting 36 [Source:MGI Symbol;Acc:MGI:1917410]	1683.1	1178.32	10.7161	10.1985	-0.514021	1569.18	1739.89	1740.23	1129.97	1320.17	1084.82	3	3	1430.71	-0.514378	0.131802	-3.90267	9.51376e-05	0.000196055	-0.506647	0.131036	mm10_v102_strict_1to1	higher_in_Acomys	TRUE	ENSADMG00000024641	ENSMUSG00000031479	ENSADMG00000024641	ENSMUSG00000031479	1	1	TRUE	NA	Local Ensembl stable-ID annotation export (GRCm39)
ENSMUSG00000075588	Hoxb2	homeobox B2 [Source:MGI Symbol;Acc:MGI:96183]	78.1328	10.2605	6.21424	3.093	-2.813	56.9595	57.285	120.154	18.9911	9.95333	1.83712	3	3	44.1966	-2.9327	0.75156	-3.90215	9.53406e-05	0.000196418	-2.59651	0.780708	mm10_v102_strict_1to1	higher_in_Acomys	TRUE	ENSADMG00000016425	ENSMUSG00000075588	ENSADMG00000016425	ENSMUSG00000075588	1	1	TRUE	NA	Local Ensembl stable-ID annotation export (GRCm39)
ENSMUSG00000064179	Tnnt1	troponin T1, skeletal, slow [Source:MGI Symbol;Acc:MGI:1333868]	0	15.1112	0	3.85637	4.00999	0	0	0	13.2938	7.23879	24.8011	3	3	7.55561	6.25045	1.60301	3.8992	9.65103e-05	0.000198796	6.17657	2.78524	mm10_v102_strict_1to1	higher_in_Mus	TRUE	ENSADMG00000008022	ENSMUSG00000064179	ENSADMG00000008022	ENSMUSG00000064179	1	1	TRUE	NA	Local Ensembl stable-ID annotation export (GRCm39)
ENSMUSG00000030521	Mphosph10	M-phase phosphoprotein 10 (U3 small nucleolar ribonucleoprotein) [Source:MGI Symbol;Acc:MGI:1915223]	838.106	564.378	9.70684	9.14101	-0.569637	739.357	854.782	920.178	566.885	599.914	526.334	3	3	701.242	-0.570852	0.146533	-3.89571	9.79109e-05	0.000201649	-0.560552	0.145558	mm10_v102_strict_1to1	higher_in_Acomys	TRUE	ENSADMG00000020027	ENSMUSG00000030521	ENSADMG00000020027	ENSMUSG00000030521	1	1	TRUE	NA	Local Ensembl stable-ID annotation export (GRCm39)
ENSMUSG00000033423	Eri3	exoribonuclease 3 [Source:MGI Symbol;Acc:MGI:2153887]	2220.62	3189.53	11.1093	11.6393	0.522181	2067.3	2035.3	2559.28	3257.93	3202.26	3108.4	3	3	2705.08	0.522069	0.134021	3.89543	9.8026e-05	0.000201853	0.514453	0.133222	mm10_v102_strict_1to1	higher_in_Mus	TRUE	ENSADMG00000027883	ENSMUSG00000033423	ENSADMG00000027883	ENSMUSG00000033423	1	1	TRUE	NA	Local Ensembl stable-ID annotation export (GRCm39)
ENSMUSG00000058291	Zfp68	zinc finger protein 68 [Source:MGI Symbol;Acc:MGI:1344427]	1767.17	1286.37	10.7838	10.3301	-0.45783	1660.76	1679.24	1961.51	1273.35	1272.22	1313.54	3	3	1526.77	-0.458486	0.117709	-3.8951	9.81589e-05	0.000202095	-0.452831	0.117118	mm10_v102_strict_1to1	higher_in_Acomys	TRUE	ENSADMG00000025721	ENSMUSG00000058291	ENSADMG00000025721	ENSMUSG00000058291	1	1	TRUE	NA	Local Ensembl stable-ID annotation export (GRCm39)
ENSMUSG00000021400	Wrnip1	Werner helicase interacting protein 1 [Source:MGI Symbol;Acc:MGI:1926153]	1968.02	1364.68	10.9374	10.4133	-0.527864	1744.53	1984.76	2174.78	1353.12	1459.52	1281.39	3	3	1666.35	-0.52838	0.135666	-3.89472	9.83125e-05	0.000202378	-0.520118	0.134844	mm10_v102_strict_1to1	higher_in_Acomys	TRUE	ENSADMG00000022265	ENSMUSG00000021400	ENSADMG00000022265	ENSMUSG00000021400	1	1	TRUE	NA	Local Ensembl stable-ID annotation export (GRCm39)
ENSMUSG00000047423	AI837181	expressed sequence AI837181 [Source:MGI Symbol;Acc:MGI:2147598]	1456.72	2356.32	10.4907	11.2017	0.69344	1212.9	1375.96	1781.28	2394.78	2448.52	2225.67	3	3	1906.52	0.693444	0.178077	3.89407	9.85754e-05	0.000202887	0.676894	0.176651	mm10_v102_strict_1to1	higher_in_Mus	TRUE	ENSADMG00000029360	ENSMUSG00000047423	ENSADMG00000029360	ENSMUSG00000047423	1	1	TRUE	NA	Local Ensembl stable-ID annotation export (GRCm39)
ENSMUSG00000035901	Dennd5a	DENN domain containing 5A [Source:MGI Symbol;Acc:MGI:1201681]	8688.59	5600.59	13.0701	12.4504	-0.633453	9782.52	9281.29	7001.96	5886.3	5319.6	5595.86	3	3	7144.59	-0.633488	0.162688	-3.89388	9.86524e-05	0.000203013	-0.619813	0.161492	mm10_v102_strict_1to1	higher_in_Acomys	TRUE	ENSADMG00000009832	ENSMUSG00000035901	ENSADMG00000009832	ENSMUSG00000035901	1	1	TRUE	NA	Local Ensembl stable-ID annotation export (GRCm39)
ENSMUSG00000024873	Cnih2	cornichon family AMPA receptor auxiliary protein 2 [Source:MGI Symbol;Acc:MGI:1277225]	10.6141	50.2358	3.39732	5.64678	2.14128	4.46741	12.3556	15.0192	56.9734	57.9103	35.8238	3	3	30.4249	2.23496	0.573996	3.89369	9.8732e-05	0.000203112	2.02123	0.582333	mm10_v102_strict_1to1	higher_in_Mus	TRUE	ENSADMG00000030021	ENSMUSG00000024873	ENSADMG00000030021	ENSMUSG00000024873	1	1	TRUE	NA	Local Ensembl stable-ID annotation export (GRCm39)
ENSMUSG00000070808	Bicra	BRD4 interacting chromatin remodeling complex associated protein [Source:MGI Symbol;Acc:MGI:2154263]	1488.68	1012.25	10.5364	9.98013	-0.556016	1638.42	1355.74	1471.88	1014.13	912.087	1110.54	3	3	1250.47	-0.556501	0.142923	-3.89371	9.87225e-05	0.000203112	-0.546429	0.142007	mm10_v102_strict_1to1	higher_in_Acomys	TRUE	ENSADMG00000008929	ENSMUSG00000070808	ENSADMG00000008929	ENSMUSG00000070808	1	1	TRUE	NA	Local Ensembl stable-ID annotation export (GRCm39)
ENSMUSG00000048503	Tlcd5	TLC domain containing 5 [Source:MGI Symbol;Acc:MGI:2685030]	320.709	192.344	8.32929	7.58298	-0.734588	327.238	323.492	311.399	167.122	227.117	182.793	3	3	256.527	-0.736757	0.189252	-3.893	9.90137e-05	0.000203659	-0.716669	0.187672	mm10_v102_strict_1to1	higher_in_Acomys	TRUE	ENSADMG00000017441	ENSMUSG00000048503	ENSADMG00000017441	ENSMUSG00000048503	1	1	TRUE	NA	Local Ensembl stable-ID annotation export (GRCm39)
ENSMUSG00000054582	Pabpc1l	poly(A) binding protein, cytoplasmic 1-like [Source:MGI Symbol;Acc:MGI:1922908]	0	12.9588	0	3.7661	3.8031	0	0	0	13.2938	9.04848	16.5341	3	3	6.47939	6.02864	1.5488	3.89245	9.92352e-05	0.000204017	5.95096	2.70905	mm10_v102_strict_1to1	higher_in_Mus	TRUE	ENSADMG00000010057	ENSMUSG00000054582	ENSADMG00000010057	ENSMUSG00000054582	1	1	TRUE	NA	Local Ensembl stable-ID annotation export (GRCm39)
ENSMUSG00000055945	Prr18	proline rich 18 [Source:MGI Symbol;Acc:MGI:2443403]	6.91486	45.5073	2.68646	5.53384	2.55482	2.23371	4.49294	14.0179	39.8813	47.957	48.6836	3	3	26.2111	2.69828	0.693209	3.89245	9.92358e-05	0.000204017	2.40913	0.710067	mm10_v102_strict_1to1	higher_in_Mus	TRUE	ENSADMG00000022501	ENSMUSG00000055945	ENSADMG00000022501	ENSMUSG00000055945	1	1	TRUE	NA	Local Ensembl stable-ID annotation export (GRCm39)
ENSMUSG00000021009	Ptpn21	protein tyrosine phosphatase, non-receptor type 21 [Source:MGI Symbol;Acc:MGI:1344406]	1627.45	2373.82	10.6616	11.212	0.544319	1847.28	1597.24	1437.84	2219.11	2424.09	2478.27	3	3	2000.64	0.544909	0.139989	3.89251	9.92142e-05	0.000204017	0.536577	0.139149	mm10_v102_strict_1to1	higher_in_Mus	TRUE	ENSADMG00000010775	ENSMUSG00000021009	ENSADMG00000010775	ENSMUSG00000021009	1	1	TRUE	NA	Local Ensembl stable-ID annotation export (GRCm39)
ENSMUSG00000038759	Nup205	nucleoporin 205 [Source:MGI Symbol;Acc:MGI:2141625]	2334.82	1638.62	11.1856	10.676	-0.510567	2349.86	2541.88	2112.7	1622.79	1513.81	1779.25	3	3	1986.72	-0.510654	0.13121	-3.89187	9.94739e-05	0.000204474	-0.502815	0.130445	mm10_v102_strict_1to1	higher_in_Acomys	TRUE	ENSADMG00000004396	ENSMUSG00000038759	ENSADMG00000004396	ENSMUSG00000038759	1	1	TRUE	NA	Local Ensembl stable-ID annotation export (GRCm39)
ENSMUSG00000048439	Nup42	nucleoporin 42 [Source:MGI Symbol;Acc:MGI:2387631]	606.095	370.899	9.23565	8.53343	-0.707012	587.465	527.92	702.9	369.377	410.801	332.518	3	3	488.497	-0.709083	0.182208	-3.89162	9.95768e-05	0.000204653	-0.690836	0.180714	mm10_v102_strict_1to1	higher_in_Acomys	TRUE	ENSADMG00000002914	ENSMUSG00000048439	ENSADMG00000002914	ENSMUSG00000048439	1	1	TRUE	NA	Local Ensembl stable-ID annotation export (GRCm39)
ENSMUSG00000050215	Or13e8	olfactory receptor family 13 subfamily E member 8 [Source:MGI Symbol;Acc:MGI:1860079]	26.8296	1.26607	4.76934	0.754167	-3.61835	33.5056	26.9576	20.0256	3.79822	0	0	3	3	14.0479	-4.42725	1.13781	-3.89102	9.98246e-05	0.000205129	-3.84667	1.17941	mm10_v102_strict_1to1	higher_in_Acomys	TRUE	ENSADMG00000022406	ENSMUSG00000050215	ENSADMG00000022406	ENSMUSG00000050215	1	1	TRUE	NA	Local Ensembl stable-ID annotation export (GRCm39)
ENSMUSG00000097084	Foxl1	forkhead box L1 [Source:MGI Symbol;Acc:MGI:1347469]	18.9733	78.9979	4.244	6.23546	2.00189	25.6876	20.2182	11.0141	99.7034	93.1994	44.0908	3	3	48.9856	2.06324	0.530276	3.89087	9.98843e-05	0.000205219	1.87587	0.537598	mm10_v102_strict_1to1	higher_in_Mus	TRUE	ENSADMG00000013791	ENSMUSG00000097084	ENSADMG00000013791	ENSMUSG00000097084	1	1	TRUE	NA	Local Ensembl stable-ID annotation export (GRCm39)
ENSMUSG00000025422	Agap2	ArfGAP with GTPase domain, ankyrin repeat and PH domain 2 [Source:MGI Symbol;Acc:MGI:3580016]	45.9717	11.031	5.51569	3.531	-1.96503	39.0899	61.7779	37.0474	6.64689	12.6679	13.7784	3	3	28.5014	-2.05498	0.528493	-3.88838	0.000100917	0.000207274	-1.86671	0.534222	mm10_v102_strict_1to1	higher_in_Acomys	TRUE	ENSADMG00000019945	ENSMUSG00000025422	ENSADMG00000019945	ENSMUSG00000025422	1	1	TRUE	NA	Local Ensembl stable-ID annotation export (GRCm39)
ENSMUSG00000040822	1700123O20Rik	RIKEN cDNA 1700123O20 gene [Source:MGI Symbol;Acc:MGI:1920893]	1620.7	828.233	10.6146	9.69484	-0.967655	1272.1	1350.13	2239.87	792.879	859.606	832.214	3	3	1224.47	-0.968783	0.249147	-3.8884	0.000100908	0.000207274	-0.928912	0.246981	mm10_v102_strict_1to1	higher_in_Acomys	TRUE	ENSADMG00000009057	ENSMUSG00000040822	ENSADMG00000009057	ENSMUSG00000040822	1	1	TRUE	NA	Local Ensembl stable-ID annotation export (GRCm39)
ENSMUSG00000002103	Acp2	acid phosphatase 2, lysosomal [Source:MGI Symbol;Acc:MGI:87882]	2362.52	3603.87	11.1928	11.8157	0.609009	2204.67	2053.27	2829.62	3622.56	3610.34	3578.71	3	3	2983.2	0.608947	0.156632	3.88776	0.000101173	0.000207768	0.597312	0.155505	mm10_v102_strict_1to1	higher_in_Mus	TRUE	ENSADMG00000026336	ENSMUSG00000002103	ENSADMG00000026336	ENSMUSG00000002103	1	1	TRUE	NA	Local Ensembl stable-ID annotation export (GRCm39)
ENSMUSG00000117679	Apbb3	amyloid beta precursor protein binding family B member 3 [Source:MGI Symbol;Acc:MGI:108404]	610.247	961.237	9.24193	9.90923	0.654637	704.735	503.209	622.797	997.034	912.087	974.591	3	3	785.742	0.655321	0.16857	3.88754	0.000101265	0.000207924	0.641116	0.167284	mm10_v102_strict_1to1	higher_in_Mus	TRUE	ENSADMG00000019155	ENSMUSG00000117679	ENSADMG00000019155	ENSMUSG00000117679	1	1	TRUE	NA	Local Ensembl stable-ID annotation export (GRCm39)
ENSMUSG00000050195	Scd4	stearoyl-coenzyme A desaturase 4 [Source:MGI Symbol;Acc:MGI:2670997]	1.48914	30.1962	0.816953	4.91474	3.64765	4.46741	0	0	27.5371	21.7164	41.3351	3	3	15.8427	4.37127	1.12449	3.88733	0.000101355	0.000208074	3.80458	1.16396	mm10_v102_strict_1to1	higher_in_Mus	TRUE	ENSADMG00000017348	ENSMUSG00000050195	ENSADMG00000017348	ENSMUSG00000050195	1	1	TRUE	NA	Local Ensembl stable-ID annotation export (GRCm39)
ENSMUSG00000048582	Gja3	gap junction protein, alpha 3 [Source:MGI Symbol;Acc:MGI:95714]	0	19.6794	0	3.95542	4.37012	0	0	0	22.7893	32.5745	3.67424	3	3	9.83969	6.63172	1.7067	3.88569	0.000102038	0.000209442	6.54806	2.92548	mm10_v102_strict_1to1	higher_in_Mus	TRUE	ENSADMG00000009432	ENSMUSG00000048582	ENSADMG00000009432	ENSMUSG00000048582	1	1	TRUE	NA	Local Ensembl stable-ID annotation export (GRCm39)
ENSMUSG00000047187	Rab2a	RAB2A, member RAS oncogene family [Source:MGI Symbol;Acc:MGI:1928750]	7721.55	5784.97	12.9126	12.4966	-0.416519	7329.91	7502.09	8332.67	5594.78	6195.5	5564.63	3	3	6753.26	-0.416632	0.107228	-3.88549	0.000102123	0.000209585	-0.412248	0.106761	mm10_v102_strict_1to1	higher_in_Acomys	TRUE	ENSADMG00000000443	ENSMUSG00000047187	ENSADMG00000000443	ENSMUSG00000047187	1	1	TRUE	NA	Local Ensembl stable-ID annotation export (GRCm39)
ENSMUSG00000021271	Zfp839	zinc finger protein 839 [Source:MGI Symbol;Acc:MGI:1920055]	666.392	452.477	9.37663	8.82447	-0.557505	747.175	649.23	602.772	460.535	459.663	437.234	3	3	559.435	-0.558012	0.143637	-3.88488	0.000102382	0.000210083	-0.54878	0.142732	mm10_v102_strict_1to1	higher_in_Acomys	TRUE	ENSADMG00000022864	ENSMUSG00000021271	ENSADMG00000022864	ENSMUSG00000021271	1	1	TRUE	NA	Local Ensembl stable-ID annotation export (GRCm39)
ENSMUSG00000050711	Scg2	secretogranin II [Source:MGI Symbol;Acc:MGI:103033]	6.02065	88.248	2.21259	6.10788	3.66814	10.0517	0	8.01025	23.7389	159.253	81.7517	3	3	47.1343	3.86941	0.996262	3.88392	0.000102784	0.000210872	3.37462	1.05796	mm10_v102_strict_1to1	higher_in_Mus	TRUE	ENSADMG00000006066	ENSMUSG00000050711	ENSADMG00000006066	ENSMUSG00000050711	1	1	TRUE	NA	Local Ensembl stable-ID annotation export (GRCm39)
ENSMUSG00000044149	Nkrf	NF-kappaB repressing factor [Source:MGI Symbol;Acc:MGI:1924536]	394.85	244.165	8.62349	7.93177	-0.691201	359.627	441.431	383.491	252.582	214.449	265.463	3	3	319.507	-0.693456	0.178559	-3.88362	0.000102912	0.000211103	-0.676197	0.177139	mm10_v102_strict_1to1	higher_in_Acomys	TRUE	ENSADMG00000012600	ENSMUSG00000044149	ENSADMG00000012600	ENSMUSG00000044149	1	1	TRUE	NA	Local Ensembl stable-ID annotation export (GRCm39)
ENSMUSG00000018199	Ro60	Ro60, Y RNA binding protein [Source:MGI Symbol;Acc:MGI:106652]	505.283	1129.54	8.90847	10.1375	1.159	632.139	586.329	297.381	1168.9	998.048	1221.68	3	3	817.414	1.16127	0.299114	3.88237	0.000103443	0.000212123	1.10227	0.297045	mm10_v102_strict_1to1	higher_in_Mus	TRUE	ENSADMG00000011502	ENSMUSG00000018199	ENSADMG00000011502	ENSMUSG00000018199	1	1	TRUE	NA	Local Ensembl stable-ID annotation export (GRCm39)
ENSMUSG00000019845	Tube1	tubulin, epsilon 1 [Source:MGI Symbol;Acc:MGI:1919174]	151.826	74.1098	7.23892	6.22468	-1.02482	126.204	183.087	146.187	68.368	84.1509	69.8105	3	3	112.968	-1.0338	0.266279	-3.88241	0.000103427	0.000212123	-0.987501	0.264022	mm10_v102_strict_1to1	higher_in_Acomys	TRUE	ENSADMG00000005447	ENSMUSG00000019845	ENSADMG00000005447	ENSMUSG00000019845	1	1	TRUE	NA	Local Ensembl stable-ID annotation export (GRCm39)
ENSMUSG00000029084	Cd38	CD38 antigen [Source:MGI Symbol;Acc:MGI:107474]	0.744569	21.3144	0.564396	4.46575	3.67703	2.23371	0	0	25.638	18.097	20.2083	3	3	11.0295	4.87976	1.25722	3.8814	0.000103858	0.000212941	4.26752	1.22727	mm10_v102_strict_1to1	higher_in_Mus	TRUE	ENSADMG00000002000	ENSMUSG00000029084	ENSADMG00000002000	ENSMUSG00000029084	1	1	TRUE	NA	Local Ensembl stable-ID annotation export (GRCm39)
ENSMUSG00000013662	Atad1	ATPase family, AAA domain containing 1 [Source:MGI Symbol;Acc:MGI:1915229]	1209.16	2217.42	10.2021	11.1149	0.874335	1096.75	926.669	1604.05	2144.1	2252.17	2255.98	3	3	1713.29	0.874461	0.225418	3.87929	0.000104762	0.00021476	0.844307	0.223408	mm10_v102_strict_1to1	higher_in_Mus	TRUE	ENSADMG00000012958	ENSMUSG00000013662	ENSADMG00000012958	ENSMUSG00000013662	1	1	TRUE	NA	Local Ensembl stable-ID annotation export (GRCm39)
ENSMUSG00000012535	Tnpo3	transportin 3 [Source:MGI Symbol;Acc:MGI:1196412]	3342.15	2380.45	11.701	11.2169	-0.48937	3378.48	3693.2	2954.78	2352.05	2308.27	2481.03	3	3	2861.3	-0.489368	0.126171	-3.8786	0.000105058	0.000215331	-0.482461	0.125484	mm10_v102_strict_1to1	higher_in_Acomys	TRUE	ENSADMG00000003994	ENSMUSG00000012535	ENSADMG00000003994	ENSMUSG00000012535	1	1	TRUE	NA	Local Ensembl stable-ID annotation export (GRCm39)
ENSMUSG00000048612	Myof	myoferlin [Source:MGI Symbol;Acc:MGI:1919192]	13583.5	6867.3	13.6784	12.7394	-0.983942	16944.9	14859.3	8946.45	6494.01	6322.18	7785.7	3	3	10225.4	-0.984014	0.25375	-3.87788	0.000105371	0.00021594	-0.942246	0.251546	mm10_v102_strict_1to1	higher_in_Acomys	TRUE	ENSADMG00000012659	ENSMUSG00000048612	ENSADMG00000012659	ENSMUSG00000048612	1	1	TRUE	NA	Local Ensembl stable-ID annotation export (GRCm39)
ENSMUSG00000027610	Gss	glutathione synthetase [Source:MGI Symbol;Acc:MGI:95852]	1425.97	646.228	10.4027	9.33721	-1.14061	1136.96	1032.25	2108.7	677.983	637.918	622.783	3	3	1036.1	-1.14216	0.294567	-3.87742	0.000105572	0.000216281	-1.08352	0.29238	mm10_v102_strict_1to1	higher_in_Acomys	TRUE	ENSADMG00000025030	ENSMUSG00000027610	ENSADMG00000025030	ENSMUSG00000027610	1	1	TRUE	NA	Local Ensembl stable-ID annotation export (GRCm39)
ENSMUSG00000032479	Map4	microtubule-associated protein 4 [Source:MGI Symbol;Acc:MGI:97178]	23570.2	16165	14.5167	13.9781	-0.544061	25952.3	24530.3	20227.9	15515.7	15442.1	17537.1	3	3	19867.6	-0.544064	0.140316	-3.87742	0.000105571	0.000216281	-0.534664	0.139366	mm10_v102_strict_1to1	higher_in_Acomys	TRUE	ENSADMG00000014351	ENSMUSG00000032479	ENSADMG00000014351	ENSMUSG00000032479	1	1	TRUE	NA	Local Ensembl stable-ID annotation export (GRCm39)
ENSMUSG00000024287	Thoc1	THO complex 1 [Source:MGI Symbol;Acc:MGI:1919668]	1268.52	911.483	10.3077	9.83131	-0.476411	1224.07	1209.72	1371.76	922.968	843.319	968.161	3	3	1090	-0.477264	0.123097	-3.87715	0.000105687	0.000216483	-0.470897	0.122439	mm10_v102_strict_1to1	higher_in_Acomys	TRUE	ENSADMG00000018058	ENSMUSG00000024287	ENSADMG00000018058	ENSMUSG00000024287	1	1	TRUE	NA	Local Ensembl stable-ID annotation export (GRCm39)
ENSMUSG00000022941	Ripply3	ripply transcriptional repressor 3 [Source:MGI Symbol;Acc:MGI:2181192]	0	12.6355	0	3.74356	3.7693	0	0	0	14.2433	14.4776	9.18559	3	3	6.31775	5.99234	1.54583	3.87645	0.00010599	0.000217068	5.90591	2.70211	mm10_v102_strict_1to1	higher_in_Mus	TRUE	ENSADMG00000008019	ENSMUSG00000022941	ENSADMG00000008019	ENSMUSG00000022941	1	1	TRUE	NA	Local Ensembl stable-ID annotation export (GRCm39)
ENSMUSG00000030187	Klra2	killer cell lectin-like receptor, subfamily A, member 2 [Source:MGI Symbol;Acc:MGI:101906]	0	13.6538	0	3.7896	3.8732	0	0	0	20.8902	9.04848	11.0227	3	3	6.8269	6.10335	1.57486	3.87549	0.000106411	0.000217897	6.01634	2.74242	mm10_v102_strict_1to1	higher_in_Mus	TRUE	ENSADMG00000012440	ENSMUSG00000030187	ENSADMG00000012440	ENSMUSG00000030187	1	1	TRUE	NA	Local Ensembl stable-ID annotation export (GRCm39)
ENSMUSG00000025359	Pmel	premelanosome protein [Source:MGI Symbol;Acc:MGI:98301]	10.2718	46.5532	3.45628	5.50735	2.07682	8.93483	7.86265	14.0179	28.4867	58.8151	52.3579	3	3	28.4125	2.17343	0.560857	3.87519	0.000106541	0.000218127	1.96789	0.56776	mm10_v102_strict_1to1	higher_in_Mus	TRUE	ENSADMG00000020050	ENSMUSG00000025359	ENSADMG00000020050	ENSMUSG00000025359	1	1	TRUE	NA	Local Ensembl stable-ID annotation export (GRCm39)
ENSMUSG00000030824	Nucb1	nucleobindin 1 [Source:MGI Symbol;Acc:MGI:97388]	10338	15812.6	13.3212	13.9482	0.613065	11317.1	11359.3	8337.67	16479.5	15400.5	15557.6	3	3	13075.3	0.613169	0.15826	3.87445	0.000106866	0.000218758	0.602261	0.157103	mm10_v102_strict_1to1	higher_in_Mus	TRUE	ENSADMG00000027458	ENSMUSG00000030824	ENSADMG00000027458	ENSMUSG00000030824	1	1	TRUE	NA	Local Ensembl stable-ID annotation export (GRCm39)
ENSMUSG00000030834	Abcc6	ATP-binding cassette, sub-family C member 6 [Source:MGI Symbol;Acc:MGI:1351634]	15.5543	64.6894	3.99539	5.96205	1.98846	13.4022	11.2324	22.0282	56.0238	43.4327	94.6116	3	3	40.1218	2.04945	0.529221	3.87258	0.000107688	0.000220406	1.86347	0.535028	mm10_v102_strict_1to1	higher_in_Mus	TRUE	ENSADMG00000027614	ENSMUSG00000030834	ENSADMG00000027614	ENSMUSG00000030834	1	1	TRUE	NA	Local Ensembl stable-ID annotation export (GRCm39)
ENSMUSG00000044092	C130050O18Rik	RIKEN cDNA C130050O18 gene [Source:MGI Symbol;Acc:MGI:2442694]	305.931	156.747	8.23779	7.29275	-0.960303	240.124	376.284	301.386	132.938	169.207	168.096	3	3	231.339	-0.964267	0.24904	-3.87193	0.000107975	0.000220958	-0.924673	0.246847	mm10_v102_strict_1to1	higher_in_Acomys	TRUE	ENSADMG00000026118	ENSMUSG00000044092	ENSADMG00000026118	ENSMUSG00000044092	1	1	TRUE	NA	Local Ensembl stable-ID annotation export (GRCm39)
ENSMUSG00000004371	Il11	interleukin 11 [Source:MGI Symbol;Acc:MGI:107613]	281.783	97.399	8.02403	6.61621	-1.52298	251.292	159.499	434.556	105.401	99.5333	87.2631	3	3	189.591	-1.53371	0.396175	-3.87129	0.000108259	0.000221504	-1.42365	0.396036	mm10_v102_strict_1to1	higher_in_Acomys	TRUE	ENSADMG00000008169	ENSMUSG00000004371	ENSADMG00000008169	ENSMUSG00000004371	1	1	TRUE	NA	Local Ensembl stable-ID annotation export (GRCm39)
ENSMUSG00000034330	Plcg2	phospholipase C, gamma 2 [Source:MGI Symbol;Acc:MGI:97616]	236.241	85.2559	7.87911	6.32734	-1.45966	196.566	262.837	249.319	90.2078	46.1473	119.413	3	3	160.748	-1.47093	0.379988	-3.87098	0.000108398	0.000221748	-1.36975	0.379367	mm10_v102_strict_1to1	higher_in_Acomys	TRUE	ENSADMG00000017935	ENSMUSG00000034330	ENSADMG00000017935	ENSMUSG00000034330	1	1	TRUE	NA	Local Ensembl stable-ID annotation export (GRCm39)
ENSMUSG00000025290	Rps24	ribosomal protein S24 [Source:MGI Symbol;Acc:MGI:98147]	18949.9	14457.5	14.2077	13.8185	-0.390353	18115.4	18276.2	20458.2	15227.1	13838.7	14306.6	3	3	16703.7	-0.390419	0.100859	-3.87095	0.000108413	0.000221748	-0.386436	0.100457	mm10_v102_strict_1to1	higher_in_Acomys	TRUE	ENSADMG00000022484	ENSMUSG00000025290	ENSADMG00000022484	ENSMUSG00000025290	1	1	TRUE	NA	Local Ensembl stable-ID annotation export (GRCm39)
ENSMUSG00000028256	Odf2l	outer dense fiber of sperm tails 2-like [Source:MGI Symbol;Acc:MGI:1098600]	247.36	432.635	7.93714	8.75745	0.804049	218.903	216.784	306.392	471.929	411.706	414.27	3	3	339.998	0.804695	0.207894	3.8707	0.000108521	0.000221934	0.780104	0.206032	mm10_v102_strict_1to1	higher_in_Mus	TRUE	ENSADMG00000005049	ENSMUSG00000028256	ENSADMG00000005049	ENSMUSG00000028256	1	1	TRUE	NA	Local Ensembl stable-ID annotation export (GRCm39)
ENSMUSG00000031591	Asah1	N-acylsphingosine amidohydrolase 1 [Source:MGI Symbol;Acc:MGI:1277124]	2726	3938.95	11.4064	11.9415	0.530861	3065.76	2690.15	2422.1	3769.74	4268.17	3778.95	3	3	3332.48	0.531212	0.13725	3.87039	0.00010866	0.000222183	0.523082	0.136413	mm10_v102_strict_1to1	higher_in_Mus	TRUE	ENSADMG00000018844	ENSMUSG00000031591	ENSADMG00000018844	ENSMUSG00000031591	1	1	TRUE	NA	Local Ensembl stable-ID annotation export (GRCm39)
ENSMUSG00000030659	Nucb2	nucleobindin 2 [Source:MGI Symbol;Acc:MGI:1858179]	1706.36	2445.77	10.7366	11.2498	0.519114	1633.96	1785.94	1699.17	2720.48	2474.76	2142.08	3	3	2076.07	0.519335	0.134184	3.87032	0.000108693	0.000222215	0.512136	0.133429	mm10_v102_strict_1to1	higher_in_Mus	TRUE	ENSADMG00000011063	ENSMUSG00000030659	ENSADMG00000011063	ENSMUSG00000030659	1	1	TRUE	NA	Local Ensembl stable-ID annotation export (GRCm39)
ENSMUSG00000026785	Pkn3	protein kinase N3 [Source:MGI Symbol;Acc:MGI:2388285]	165.301	323.399	7.35786	8.32698	0.963972	134.022	160.623	201.258	387.419	275.979	306.799	3	3	244.35	0.966358	0.24969	3.87024	0.00010873	0.000222256	0.927614	0.247456	mm10_v102_strict_1to1	higher_in_Mus	TRUE	ENSADMG00000026551	ENSMUSG00000026785	ENSADMG00000026551	ENSMUSG00000026785	1	1	TRUE	NA	Local Ensembl stable-ID annotation export (GRCm39)
ENSMUSG00000024170	Telo2	telomere maintenance 2 [Source:MGI Symbol;Acc:MGI:1918968]	515.78	734.244	9.01196	9.51923	0.508671	548.375	504.333	494.633	695.075	707.591	800.065	3	3	625.012	0.509899	0.131759	3.86994	0.000108861	0.000222486	0.50262	0.130998	mm10_v102_strict_1to1	higher_in_Mus	TRUE	ENSADMG00000015546	ENSMUSG00000024170	ENSADMG00000015546	ENSMUSG00000024170	1	1	TRUE	NA	Local Ensembl stable-ID annotation export (GRCm39)
ENSMUSG00000028646	Rragc	Ras-related GTP binding C [Source:MGI Symbol;Acc:MGI:1858751]	2088.47	2819.87	11.0266	11.4601	0.433005	2021.51	1987	2256.89	2643.56	2988.71	2827.32	3	3	2454.17	0.432993	0.11189	3.86982	0.000108917	0.000222567	0.428632	0.111368	mm10_v102_strict_1to1	higher_in_Mus	TRUE	ENSADMG00000002657	ENSMUSG00000028646	ENSADMG00000002657	ENSMUSG00000028646	1	1	TRUE	NA	Local Ensembl stable-ID annotation export (GRCm39)
ENSMUSG00000040390	Map3k10	mitogen-activated protein kinase kinase kinase 10 [Source:MGI Symbol;Acc:MGI:1346879]	2018.35	1451.05	10.9747	10.5033	-0.475799	2258.28	1917.36	1879.41	1496.5	1398.9	1457.75	3	3	1734.7	-0.475955	0.122998	-3.8696	0.000109014	0.000222729	-0.469598	0.122351	mm10_v102_strict_1to1	higher_in_Acomys	TRUE	ENSADMG00000022794	ENSMUSG00000040390	ENSADMG00000022794	ENSMUSG00000040390	1	1	TRUE	NA	Local Ensembl stable-ID annotation export (GRCm39)
ENSMUSG00000023044	Csad	cysteine sulfinic acid decarboxylase [Source:MGI Symbol;Acc:MGI:2180098]	2716.11	3798.31	11.4026	11.8901	0.483662	2942.91	2801.35	2404.08	3964.4	3860.08	3570.44	3	3	3257.21	0.484011	0.125086	3.86941	0.000109099	0.000222867	0.477403	0.124407	mm10_v102_strict_1to1	higher_in_Mus	TRUE	ENSADMG00000017337	ENSMUSG00000023044	ENSADMG00000017337	ENSMUSG00000023044	1	1	TRUE	NA	Local Ensembl stable-ID annotation export (GRCm39)
ENSMUSG00000025494	Sigirr	single immunoglobulin and toll-interleukin 1 receptor (TIR) domain [Source:MGI Symbol;Acc:MGI:1344402]	32.2832	2.74654	5.03989	1.46125	-3.15117	37.973	25.8344	33.0423	0	1.8097	6.42991	3	3	17.5149	-3.54926	0.917372	-3.86894	0.00010931	0.000223263	-3.10474	0.954868	mm10_v102_strict_1to1	higher_in_Acomys	TRUE	ENSADMG00000029972	ENSMUSG00000025494	ENSADMG00000029972	ENSMUSG00000025494	1	1	TRUE	NA	Local Ensembl stable-ID annotation export (GRCm39)
ENSMUSG00000091455	Otogl	otogelin-like [Source:MGI Symbol;Acc:MGI:3647600]	0	12.3166	0	3.72396	3.73515	0	0	0	11.3947	10.8582	14.6969	3	3	6.1583	5.9556	1.53952	3.86849	0.000109514	0.000223643	5.86499	2.69202	mm10_v102_strict_1to1	higher_in_Mus	TRUE	ENSADMG00000013376	ENSMUSG00000091455	ENSADMG00000013376	ENSMUSG00000091455	1	1	TRUE	NA	Local Ensembl stable-ID annotation export (GRCm39)
ENSMUSG00000032313	Tmem266	transmembrane protein 266 [Source:MGI Symbol;Acc:MGI:2142980]	0.333761	18.5691	0.333641	4.20964	3.875	0	0	1.00128	26.5876	18.097	11.0227	3	3	9.45142	5.5854	1.44517	3.86488	0.000111145	0.000226938	4.80133	1.53676	mm10_v102_strict_1to1	higher_in_Mus	TRUE	ENSADMG00000026911	ENSMUSG00000032313	ENSADMG00000026911	ENSMUSG00000032313	1	1	TRUE	NA	Local Ensembl stable-ID annotation export (GRCm39)
ENSMUSG00000029536	Gatc	glutamyl-tRNA amidotransferase subunit C [Source:MGI Symbol;Acc:MGI:1923776]	834.251	605.052	9.70437	9.24206	-0.462768	805.252	805.36	892.142	640.95	587.247	586.959	3	3	719.651	-0.464056	0.120072	-3.86482	0.000111169	0.000226952	-0.458096	0.119449	mm10_v102_strict_1to1	higher_in_Acomys	TRUE	ENSADMG00000012264	ENSMUSG00000029536	ENSADMG00000012264	ENSMUSG00000029536	1	1	TRUE	NA	Local Ensembl stable-ID annotation export (GRCm39)
ENSMUSG00000061950	Ppp4r1	protein phosphatase 4, regulatory subunit 1 [Source:MGI Symbol;Acc:MGI:1917601]	3147.33	2170.47	11.6113	11.0843	-0.535912	3458.9	3314.67	2668.42	2143.15	2208.73	2159.53	3	3	2658.9	-0.53591	0.138687	-3.86416	0.000111472	0.000227534	-0.527676	0.137841	mm10_v102_strict_1to1	higher_in_Acomys	TRUE	ENSADMG00000020684	ENSMUSG00000061950	ENSADMG00000020684	ENSMUSG00000061950	1	1	TRUE	NA	Local Ensembl stable-ID annotation export (GRCm39)
ENSMUSG00000042474	Fcmr	Fc fragment of IgM receptor [Source:MGI Symbol;Acc:MGI:1916419]	13.2009	0	3.70363	0	-3.82791	17.8697	15.7253	6.00769	0	0	0	3	3	6.60044	-6.27657	1.62502	-3.86246	0.000112252	0.00022909	-6.21135	2.85521	mm10_v102_strict_1to1	higher_in_Acomys	TRUE	ENSADMG00000009211	ENSMUSG00000042474	ENSADMG00000009211	ENSMUSG00000042474	1	1	TRUE	NA	Local Ensembl stable-ID annotation export (GRCm39)
ENSMUSG00000024697	Gna14	guanine nucleotide binding protein, alpha 14 [Source:MGI Symbol;Acc:MGI:95769]	71.4002	255.804	6.12194	7.85947	1.8266	94.9326	47.1759	72.0923	415.905	141.156	210.35	3	3	163.602	1.8406	0.476562	3.86226	0.000112344	0.000229241	1.68674	0.480392	mm10_v102_strict_1to1	higher_in_Mus	TRUE	ENSADMG00000009968	ENSMUSG00000024697	ENSADMG00000009968	ENSMUSG00000024697	1	1	TRUE	NA	Local Ensembl stable-ID annotation export (GRCm39)
ENSMUSG00000028121	Bcar3	breast cancer anti-estrogen resistance 3 [Source:MGI Symbol;Acc:MGI:1352501]	1317.56	663.587	10.3161	9.37261	-0.98844	1229.66	945.764	1777.27	628.606	732.022	630.131	3	3	990.576	-0.989797	0.25639	-3.86052	0.000113147	0.000230844	-0.947634	0.25414	mm10_v102_strict_1to1	higher_in_Acomys	TRUE	ENSADMG00000020696	ENSMUSG00000028121	ENSADMG00000020696	ENSMUSG00000028121	1	1	TRUE	NA	Local Ensembl stable-ID annotation export (GRCm39)
ENSMUSG00000002265	Peg3	paternally expressed 3 [Source:MGI Symbol;Acc:MGI:104748]	400.105	698.898	8.64745	9.42667	0.803167	387.548	403.241	409.524	795.728	526.622	774.345	3	3	549.501	0.804432	0.208383	3.86036	0.00011322	0.000230956	0.779888	0.20656	mm10_v102_strict_1to1	higher_in_Mus	TRUE	ENSADMG00000004050	ENSMUSG00000002265	ENSADMG00000004050	ENSMUSG00000002265	1	1	TRUE	NA	Local Ensembl stable-ID annotation export (GRCm39)
ENSMUSG00000026211	Obsl1	obscurin-like 1 [Source:MGI Symbol;Acc:MGI:2138628]	6811.25	4520.83	12.7243	12.1389	-0.591227	7541	7140.41	5752.36	4166.65	4432.85	4962.97	3	3	5666.04	-0.591244	0.153176	-3.8599	0.000113432	0.000231351	-0.57247	0.152014	mm10_v102_strict_1to1	higher_in_Acomys	TRUE	ENSADMG00000005007	ENSMUSG00000026211	ENSADMG00000005007	ENSMUSG00000026211	1	1	TRUE	NA	Local Ensembl stable-ID annotation export (GRCm39)
ENSMUSG00000041658	Rragb	Ras-related GTP binding B [Source:MGI Symbol;Acc:MGI:3038613]	111.719	216.412	6.78896	7.76323	0.947695	118.386	133.665	83.1064	212.701	228.022	208.513	3	3	164.065	0.956823	0.247897	3.85976	0.000113499	0.000231451	0.91867	0.245787	mm10_v102_strict_1to1	higher_in_Mus	TRUE	ENSADMG00000010116	ENSMUSG00000041658	ENSADMG00000010116	ENSMUSG00000041658	1	1	TRUE	NA	Local Ensembl stable-ID annotation export (GRCm39)
ENSMUSG00000034247	Plekhm1	pleckstrin homology domain containing, family M (with RUN domain) member 1 [Source:MGI Symbol;Acc:MGI:2443207]	1028.71	1863.91	9.97647	10.8592	0.856859	1050.96	761.553	1273.63	2012.11	1940.9	1638.71	3	3	1446.31	0.857092	0.222189	3.85749	0.000114555	0.000233567	0.828003	0.220186	mm10_v102_strict_1to1	higher_in_Mus	TRUE	ENSADMG00000019469	ENSMUSG00000034247	ENSADMG00000019469	ENSMUSG00000034247	1	1	TRUE	NA	Local Ensembl stable-ID annotation export (GRCm39)
ENSMUSG00000037958	Nsrp1	nuclear speckle regulatory protein 1 [Source:MGI Symbol;Acc:MGI:2144305]	1366.41	771.471	10.3898	9.58928	-0.823889	1102.33	1254.65	1742.23	750.149	851.462	712.802	3	3	1068.94	-0.825006	0.213952	-3.85604	0.000115239	0.000234924	-0.797482	0.212027	mm10_v102_strict_1to1	higher_in_Acomys	TRUE	ENSADMG00000009692	ENSMUSG00000037958	ENSADMG00000009692	ENSMUSG00000037958	1	1	TRUE	NA	Local Ensembl stable-ID annotation export (GRCm39)
ENSMUSG00000022762	Ncam2	neural cell adhesion molecule 2 [Source:MGI Symbol;Acc:MGI:97282]	0	21.921	0	3.94429	4.5186	0	0	0	46.5282	3.61939	15.6155	3	3	10.9605	6.78646	1.76048	3.85489	0.000115781	0.000235991	6.6812	2.99475	mm10_v102_strict_1to1	higher_in_Mus	TRUE	ENSADMG00000017705	ENSMUSG00000022762	ENSADMG00000017705	ENSMUSG00000022762	1	1	TRUE	NA	Local Ensembl stable-ID annotation export (GRCm39)
ENSMUSG00000041945	Mfsd9	major facilitator superfamily domain containing 9 [Source:MGI Symbol;Acc:MGI:2443548]	301.334	183.068	8.23608	7.51759	-0.715903	273.629	327.985	302.387	164.273	178.255	206.676	3	3	242.201	-0.718686	0.186499	-3.85357	0.000116407	0.00023723	-0.699466	0.184936	mm10_v102_strict_1to1	higher_in_Acomys	TRUE	ENSADMG00000002480	ENSMUSG00000041945	ENSADMG00000002480	ENSMUSG00000041945	1	1	TRUE	NA	Local Ensembl stable-ID annotation export (GRCm39)
ENSMUSG00000030685	Kctd13	potassium channel tetramerisation domain containing 13 [Source:MGI Symbol;Acc:MGI:1923739]	732.673	434.105	9.50721	8.75564	-0.753774	696.917	637.998	863.105	397.864	506.715	397.736	3	3	583.389	-0.755446	0.196125	-3.85186	0.000117222	0.000238853	-0.733528	0.194418	mm10_v102_strict_1to1	higher_in_Acomys	TRUE	ENSADMG00000023801	ENSMUSG00000030685	ENSADMG00000023801	ENSMUSG00000030685	1	1	TRUE	NA	Local Ensembl stable-ID annotation export (GRCm39)
ENSMUSG00000037443	Cep85	centrosomal protein 85 [Source:MGI Symbol;Acc:MGI:1917262]	921.253	594.25	9.84237	9.21128	-0.631666	931.456	1023.27	809.036	627.656	636.108	518.986	3	3	757.752	-0.632156	0.164121	-3.85176	0.000117271	0.000238915	-0.618384	0.1629	mm10_v102_strict_1to1	higher_in_Acomys	TRUE	ENSADMG00000017063	ENSMUSG00000037443	ENSADMG00000017063	ENSMUSG00000037443	1	1	TRUE	NA	Local Ensembl stable-ID annotation export (GRCm39)
ENSMUSG00000024074	Crim1	cysteine rich transmembrane BMP regulator 1 [Source:MGI Symbol;Acc:MGI:1354756]	13372.5	5813.7	13.6108	12.5022	-1.20161	16805.3	16060	7252.28	5313.71	6267.88	5859.49	3	3	9593.11	-1.20171	0.312015	-3.85145	0.00011742	0.000239144	-1.13536	0.309954	mm10_v102_strict_1to1	higher_in_Acomys	TRUE	ENSADMG00000023930	ENSMUSG00000024074	ENSADMG00000023930	ENSMUSG00000024074	1	1	TRUE	NA	Local Ensembl stable-ID annotation export (GRCm39)
ENSMUSG00000029064	Gnb1	guanine nucleotide binding protein (G protein), beta 1 [Source:MGI Symbol;Acc:MGI:95781]	9596.09	13385.1	13.2217	13.708	0.480072	9948.93	10487.6	8351.69	12917.8	13601.7	13636	3	3	11490.6	0.480188	0.124677	3.85145	0.000117421	0.000239144	0.475057	0.123982	mm10_v102_strict_1to1	higher_in_Mus	TRUE	ENSADMG00000003156	ENSMUSG00000029064	ENSADMG00000003156	ENSMUSG00000029064	1	1	TRUE	NA	Local Ensembl stable-ID annotation export (GRCm39)
ENSMUSG00000022094	Slc39a14	solute carrier family 39 (zinc transporter), member 14 [Source:MGI Symbol;Acc:MGI:2384851]	7201.65	3601.81	12.7859	11.7827	-0.999407	8159.73	8152.44	5292.77	4716.44	3101.82	2987.15	3	3	5401.73	-0.999595	0.259576	-3.85088	0.000117696	0.000239628	-0.955933	0.257307	mm10_v102_strict_1to1	higher_in_Acomys	TRUE	ENSADMG00000006762	ENSMUSG00000022094	ENSADMG00000006762	ENSMUSG00000022094	1	1	TRUE	NA	Local Ensembl stable-ID annotation export (GRCm39)
ENSMUSG00000021306	Gpr137b	G protein-coupled receptor 137B [Source:MGI Symbol;Acc:MGI:1891463]	827.564	1563.39	9.68862	10.5737	0.916917	880.081	724.487	878.124	1695.91	1894.75	1099.51	3	3	1195.48	0.917628	0.238291	3.85088	0.000117695	0.000239628	0.882986	0.236167	mm10_v102_strict_1to1	higher_in_Mus	TRUE	ENSADMG00000007953	ENSMUSG00000021306	ENSADMG00000007953	ENSMUSG00000021306	1	1	TRUE	NA	Local Ensembl stable-ID annotation export (GRCm39)
ENSMUSG00000029655	N4bp2l2	NEDD4 binding protein 2-like 2 [Source:MGI Symbol;Acc:MGI:2687207]	984.429	1328.2	9.9436	10.3743	0.431731	1025.27	991.817	936.198	1420.54	1249.6	1314.46	3	3	1156.31	0.432291	0.112267	3.85055	0.000117855	0.000239915	0.428612	0.111769	mm10_v102_strict_1to1	higher_in_Mus	TRUE	ENSADMG00000027572	ENSMUSG00000029655	ENSADMG00000027572	ENSMUSG00000029655	1	1	TRUE	NA	Local Ensembl stable-ID annotation export (GRCm39)
ENSMUSG00000043411	Usp48	ubiquitin specific peptidase 48 [Source:MGI Symbol;Acc:MGI:2158502]	1825.97	2576.81	10.8295	11.3306	0.496693	2000.28	1864.57	1613.06	2588.49	2434.04	2707.91	3	3	2201.39	0.497205	0.129133	3.85033	0.000117961	0.000240092	0.490359	0.128407	mm10_v102_strict_1to1	higher_in_Mus	TRUE	ENSADMG00000018423	ENSMUSG00000043411	ENSADMG00000018423	ENSMUSG00000043411	1	1	TRUE	NA	Local Ensembl stable-ID annotation export (GRCm39)
ENSMUSG00000001552	Jup	junction plakoglobin [Source:MGI Symbol;Acc:MGI:96650]	464.268	838.196	8.84334	9.69893	0.850946	561.777	451.541	379.486	687.478	963.663	863.445	3	3	651.232	0.85306	0.221622	3.84916	0.000118524	0.0002412	0.823611	0.219638	mm10_v102_strict_1to1	higher_in_Mus	TRUE	ENSADMG00000017223	ENSMUSG00000001552	ENSADMG00000017223	ENSMUSG00000001552	1	1	TRUE	NA	Local Ensembl stable-ID annotation export (GRCm39)
ENSMUSG00000002274	Metrn	meteorin, glial cell differentiation regulator [Source:MGI Symbol;Acc:MGI:1917333]	520.714	918.265	8.99845	9.84289	0.817222	528.272	641.367	392.502	926.767	963.663	864.364	3	3	719.489	0.819261	0.212862	3.84879	0.000118704	0.000241527	0.793192	0.210998	mm10_v102_strict_1to1	higher_in_Mus	TRUE	ENSADMG00000014142	ENSMUSG00000002274	ENSADMG00000014142	ENSMUSG00000002274	1	1	TRUE	NA	Local Ensembl stable-ID annotation export (GRCm39)
ENSMUSG00000079659	Tmem243	transmembrane protein 243, mitochondrial [Source:MGI Symbol;Acc:MGI:3606159]	360.894	186.575	8.48675	7.52825	-0.9481	342.874	312.259	427.547	216.499	142.061	201.164	3	3	273.734	-0.952976	0.24761	-3.8487	0.000118746	0.000241576	-0.914015	0.245395	mm10_v102_strict_1to1	higher_in_Acomys	TRUE	ENSADMG00000021874	ENSMUSG00000079659	ENSADMG00000021874	ENSMUSG00000079659	1	1	TRUE	NA	Local Ensembl stable-ID annotation export (GRCm39)
ENSMUSG00000056569	Mpz	myelin protein zero [Source:MGI Symbol;Acc:MGI:103177]	0	12.0058	0	3.69946	3.70109	0	0	0	11.3947	11.763	12.8598	3	3	6.00292	5.91876	1.53807	3.84818	0.000118999	0.000242051	5.81715	2.68654	mm10_v102_strict_1to1	higher_in_Mus	TRUE	ENSADMG00000017633	ENSMUSG00000056569	ENSADMG00000017633	ENSMUSG00000056569	1	1	TRUE	NA	Local Ensembl stable-ID annotation export (GRCm39)
ENSMUSG00000034487	Poglut3	protein O-glucosyltransferase 3 [Source:MGI Symbol;Acc:MGI:1923765]	1656.49	2678.25	10.6746	11.3868	0.692825	1771.33	1909.5	1288.65	2601.78	2627.68	2805.28	3	3	2167.37	0.693491	0.180223	3.84796	0.000119106	0.000242231	0.676548	0.178766	mm10_v102_strict_1to1	higher_in_Mus	TRUE	ENSADMG00000026800	ENSMUSG00000034487	ENSADMG00000026800	ENSMUSG00000034487	1	1	TRUE	NA	Local Ensembl stable-ID annotation export (GRCm39)
ENSMUSG00000033192	Lpcat2	lysophosphatidylcholine acyltransferase 2 [Source:MGI Symbol;Acc:MGI:3606214]	57.3201	160.038	5.7596	7.33032	1.46534	84.8809	55.0385	32.041	151.929	164.682	163.503	3	3	108.679	1.48514	0.386014	3.84736	0.000119398	0.000242786	1.38285	0.385629	mm10_v102_strict_1to1	higher_in_Mus	TRUE	ENSADMG00000023819	ENSMUSG00000033192	ENSADMG00000023819	ENSMUSG00000033192	1	1	TRUE	NA	Local Ensembl stable-ID annotation export (GRCm39)
ENSMUSG00000028795	Ccdc28b	coiled coil domain containing 28B [Source:MGI Symbol;Acc:MGI:1913514]	433.3	226.684	8.73532	7.82317	-0.931661	350.692	396.502	552.707	237.389	247.928	194.734	3	3	329.992	-0.935554	0.243208	-3.84673	0.000119706	0.000243373	-0.898236	0.240995	mm10_v102_strict_1to1	higher_in_Acomys	TRUE	ENSADMG00000017461	ENSMUSG00000028795	ENSADMG00000017461	ENSMUSG00000028795	1	1	TRUE	NA	Local Ensembl stable-ID annotation export (GRCm39)
ENSMUSG00000054146	Krt15	keratin 15 [Source:MGI Symbol;Acc:MGI:96689]	0	12.0265	0	3.69963	3.70338	0	0	0	13.2938	11.763	11.0227	3	3	6.01325	5.92098	1.53962	3.84574	0.000120191	0.00024432	5.81799	2.68832	mm10_v102_strict_1to1	higher_in_Mus	TRUE	ENSADMG00000016502	ENSMUSG00000054146	ENSADMG00000016502	ENSMUSG00000054146	1	1	TRUE	NA	Local Ensembl stable-ID annotation export (GRCm39)
ENSMUSG00000055150	Zfp78	zinc finger protein 78 [Source:MGI Symbol;Acc:MGI:107783]	218.458	128.477	7.77475	7.01048	-0.761241	221.137	199.936	234.3	136.736	136.632	112.064	3	3	173.468	-0.766694	0.199371	-3.84558	0.00012027	0.000244442	-0.743945	0.197615	mm10_v102_strict_1to1	higher_in_Acomys	TRUE	ENSADMG00000004321	ENSMUSG00000055150	ENSADMG00000004321	ENSMUSG00000055150	1	1	TRUE	NA	Local Ensembl stable-ID annotation export (GRCm39)
ENSMUSG00000027569	Mrgbp	MRG/MORF4L binding protein [Source:MGI Symbol;Acc:MGI:1920497]	426.298	641.715	8.73669	9.32241	0.588935	392.016	440.308	446.572	636.202	713.925	575.018	3	3	534.007	0.589809	0.153417	3.84449	0.000120801	0.000245483	0.578761	0.15233	mm10_v102_strict_1to1	higher_in_Mus	TRUE	ENSADMG00000025795	ENSMUSG00000027569	ENSADMG00000025795	ENSMUSG00000027569	1	1	TRUE	NA	Local Ensembl stable-ID annotation export (GRCm39)
ENSMUSG00000020865	Abcc3	ATP-binding cassette, sub-family C member 3 [Source:MGI Symbol;Acc:MGI:1923658]	301.499	90.3534	8.21404	6.34698	-1.7274	368.562	306.643	229.293	150.03	75.1024	45.9279	3	3	195.926	-1.739	0.45234	-3.84446	0.00012082	0.000245484	-1.59608	0.454762	mm10_v102_strict_1to1	higher_in_Acomys	TRUE	ENSADMG00000016069	ENSMUSG00000020865	ENSADMG00000016069	ENSMUSG00000020865	1	1	TRUE	NA	Local Ensembl stable-ID annotation export (GRCm39)
ENSMUSG00000008373	Prpf31	pre-mRNA processing factor 31 [Source:MGI Symbol;Acc:MGI:1916238]	1916.25	1247.4	10.8935	10.2831	-0.618966	1683.1	1811.78	2253.88	1159.41	1347.32	1235.46	3	3	1581.83	-0.619581	0.161218	-3.84313	0.000121474	0.000246772	-0.605916	0.160022	mm10_v102_strict_1to1	higher_in_Acomys	TRUE	ENSADMG00000007436	ENSMUSG00000008373	ENSADMG00000007436	ENSMUSG00000008373	1	1	TRUE	NA	Local Ensembl stable-ID annotation export (GRCm39)
ENSMUSG00000037157	Il22ra1	interleukin 22 receptor, alpha 1 [Source:MGI Symbol;Acc:MGI:2663588]	20.1285	0.612373	4.34916	0.501475	-3.71193	13.4022	26.9576	20.0256	0	0	1.83712	3	3	10.3704	-5.03198	1.30936	-3.84307	0.000121504	0.000246794	-4.37586	1.29087	mm10_v102_strict_1to1	higher_in_Acomys	TRUE	ENSADMG00000017202	ENSMUSG00000037157	ENSADMG00000017202	ENSMUSG00000037157	1	1	TRUE	NA	Local Ensembl stable-ID annotation export (GRCm39)
ENSMUSG00000022962	Gart	phosphoribosylglycinamide formyltransferase [Source:MGI Symbol;Acc:MGI:95654]	2417.37	1690.04	11.2332	10.7223	-0.516122	2401.24	2708.12	2142.74	1587.66	1744.55	1737.91	3	3	2053.7	-0.516115	0.134319	-3.84246	0.000121805	0.000247367	-0.508263	0.133515	mm10_v102_strict_1to1	higher_in_Acomys	TRUE	ENSADMG00000008225	ENSMUSG00000022962	ENSADMG00000008225	ENSMUSG00000022962	1	1	TRUE	NA	Local Ensembl stable-ID annotation export (GRCm39)
ENSMUSG00000021716	Srek1ip1	splicing regulatory glutamine/lysine-rich protein 1interacting protein 1 [Source:MGI Symbol;Acc:MGI:1914538]	666.716	427.085	9.37529	8.73768	-0.641336	589.699	651.476	758.971	412.107	472.331	396.817	3	3	546.9	-0.642993	0.167369	-3.84177	0.000122153	0.000248034	-0.628441	0.166066	mm10_v102_strict_1to1	higher_in_Acomys	TRUE	ENSADMG00000001642	ENSMUSG00000021716	ENSADMG00000001642	ENSMUSG00000021716	1	1	TRUE	NA	Local Ensembl stable-ID annotation export (GRCm39)
ENSMUSG00000048772	Tmem53	transmembrane protein 53 [Source:MGI Symbol;Acc:MGI:1916027]	154.268	295.936	7.25376	8.20747	0.935395	136.256	130.295	196.251	305.757	323.936	258.115	3	3	225.102	0.9376	0.244091	3.84118	0.000122442	0.000248582	0.901062	0.241808	mm10_v102_strict_1to1	higher_in_Mus	TRUE	ENSADMG00000027894	ENSMUSG00000048772	ENSADMG00000027894	ENSMUSG00000048772	1	1	TRUE	NA	Local Ensembl stable-ID annotation export (GRCm39)
ENSMUSG00000021185	Dglucy	D-glutamate cyclase [Source:MGI Symbol;Acc:MGI:2444813]	242.462	739.995	7.74745	9.52533	1.60577	328.355	299.904	99.1269	671.336	851.462	697.186	3	3	491.228	1.61086	0.419429	3.84061	0.000122728	0.000249123	1.49076	0.420279	mm10_v102_strict_1to1	higher_in_Mus	TRUE	ENSADMG00000010375	ENSMUSG00000021185	ENSADMG00000010375	ENSMUSG00000021185	1	1	TRUE	NA	Local Ensembl stable-ID annotation export (GRCm39)
ENSMUSG00000051498	Tlr6	toll-like receptor 6 [Source:MGI Symbol;Acc:MGI:1341296]	183.988	326.525	7.51164	8.35362	0.824178	165.294	158.376	228.292	315.253	350.176	314.147	3	3	255.256	0.825518	0.214948	3.84055	0.000122758	0.000249145	0.798472	0.212941	mm10_v102_strict_1to1	higher_in_Mus	TRUE	ENSADMG00000017070	ENSMUSG00000051498	ENSADMG00000017070	ENSMUSG00000051498	1	1	TRUE	NA	Local Ensembl stable-ID annotation export (GRCm39)
ENSMUSG00000026150	Mff	mitochondrial fission factor [Source:MGI Symbol;Acc:MGI:1922984]	2905.69	2174.15	11.5022	11.0861	-0.418263	2909.4	2676.67	3131.01	2191.58	2251.26	2079.62	3	3	2539.92	-0.418608	0.109001	-3.84038	0.000122842	0.000249276	-0.414001	0.108509	mm10_v102_strict_1to1	higher_in_Acomys	TRUE	ENSADMG00000005611	ENSMUSG00000026150	ENSADMG00000005611	ENSMUSG00000026150	1	1	TRUE	NA	Local Ensembl stable-ID annotation export (GRCm39)
ENSMUSG00000034317	Trim59	tripartite motif-containing 59 [Source:MGI Symbol;Acc:MGI:1914199]	577.441	954.13	9.15839	9.89629	0.723527	575.18	688.543	468.6	865.045	1004.38	992.962	3	3	765.785	0.725319	0.188886	3.83999	0.000123037	0.000249633	0.706203	0.187313	mm10_v102_strict_1to1	higher_in_Mus	TRUE	ENSADMG00000004967	ENSMUSG00000034317	ENSADMG00000004967	ENSMUSG00000034317	1	1	TRUE	NA	Local Ensembl stable-ID annotation export (GRCm39)
ENSMUSG00000039461	Tcta	T cell leukemia translocation altered gene [Source:MGI Symbol;Acc:MGI:1918829]	1315.36	2250.56	10.3369	11.1336	0.774374	1092.28	1181.64	1672.14	2323.56	2381.56	2046.55	3	3	1782.96	0.774432	0.201696	3.83959	0.000123238	0.000250001	0.751756	0.199918	mm10_v102_strict_1to1	higher_in_Mus	TRUE	ENSADMG00000013895	ENSMUSG00000039461	ENSADMG00000013895	ENSMUSG00000039461	1	1	TRUE	NA	Local Ensembl stable-ID annotation export (GRCm39)
ENSMUSG00000037159	Wee2	WEE1 homolog 2 (S. pombe) [Source:MGI Symbol;Acc:MGI:3027899]	11.6304	0	3.62522	0	-3.65883	13.4022	13.4788	8.01025	0	0	0	3	3	5.81522	-6.09456	1.58779	-3.8384	0.000123841	0.000251183	-6.01555	2.79811	mm10_v102_strict_1to1	higher_in_Acomys	TRUE	ENSADMG00000016696	ENSMUSG00000037159	ENSADMG00000016696	ENSMUSG00000037159	1	1	TRUE	NA	Local Ensembl stable-ID annotation export (GRCm39)
ENSMUSG00000050541	Adra1b	adrenergic receptor, alpha 1b [Source:MGI Symbol;Acc:MGI:104774]	49.2645	121.88	5.6431	6.9033	1.28964	45.791	44.9294	57.0731	105.401	162.873	97.3672	3	3	85.5723	1.30525	0.340086	3.838	0.000124042	0.000251551	1.22697	0.338114	mm10_v102_strict_1to1	higher_in_Mus	TRUE	ENSADMG00000006260	ENSMUSG00000050541	ENSADMG00000006260	ENSMUSG00000050541	1	1	TRUE	NA	Local Ensembl stable-ID annotation export (GRCm39)
ENSMUSG00000028641	P3h1	prolyl 3-hydroxylase 1 [Source:MGI Symbol;Acc:MGI:1888921]	7255.74	5280.21	12.8216	12.3642	-0.458452	7075.27	6742.78	7949.17	5408.67	4856.32	5575.65	3	3	6267.98	-0.458617	0.119505	-3.83763	0.000124229	0.000251891	-0.452893	0.118897	mm10_v102_strict_1to1	higher_in_Acomys	TRUE	ENSADMG00000028177	ENSMUSG00000028641	ENSADMG00000028177	ENSMUSG00000028641	1	1	TRUE	NA	Local Ensembl stable-ID annotation export (GRCm39)
ENSMUSG00000021264	Yy1	YY1 transcription factor [Source:MGI Symbol;Acc:MGI:99150]	2191	2714.25	11.0978	11.4066	0.308839	2152.18	2177.95	2242.87	2758.46	2747.12	2637.18	3	3	2452.63	0.308824	0.0804743	3.83755	0.000124268	0.00025193	0.307236	0.0802538	mm10_v102_strict_1to1	higher_in_Mus	TRUE	ENSADMG00000011207	ENSMUSG00000021264	ENSADMG00000011207	ENSMUSG00000021264	1	1	TRUE	NA	Local Ensembl stable-ID annotation export (GRCm39)
ENSMUSG00000028708	Mknk1	MAP kinase-interacting serine/threonine kinase 1 [Source:MGI Symbol;Acc:MGI:894316]	655.008	1060.49	9.33937	10.0511	0.6943	739.357	711.008	514.659	1032.17	1039.67	1109.62	3	3	857.747	0.695926	0.181349	3.83749	0.0001243	0.000251956	0.678694	0.179885	mm10_v102_strict_1to1	higher_in_Mus	TRUE	ENSADMG00000027365	ENSMUSG00000028708	ENSADMG00000027365	ENSMUSG00000028708	1	1	TRUE	NA	Local Ensembl stable-ID annotation export (GRCm39)
ENSMUSG00000025782	Taf3	TATA-box binding protein associated factor 3 [Source:MGI Symbol;Acc:MGI:2388097]	755.42	514.748	9.55628	9.01043	-0.55252	843.225	758.184	664.851	523.205	511.239	509.8	3	3	635.084	-0.552848	0.144071	-3.83734	0.000124375	0.000252068	-0.543202	0.143143	mm10_v102_strict_1to1	higher_in_Acomys	TRUE	ENSADMG00000004554	ENSMUSG00000025782	ENSADMG00000004554	ENSMUSG00000025782	1	1	TRUE	NA	Local Ensembl stable-ID annotation export (GRCm39)
ENSMUSG00000031312	Itgb1bp2	integrin beta 1 binding protein 2 [Source:MGI Symbol;Acc:MGI:1353420]	33.0534	3.09286	5.0621	1.61257	-3.05662	31.2719	25.8344	42.0538	2.84867	0	6.42991	3	3	18.0731	-3.42139	0.892247	-3.83458	0.000125779	0.000254874	-2.98931	0.929604	mm10_v102_strict_1to1	higher_in_Acomys	TRUE	ENSADMG00000019725	ENSMUSG00000031312	ENSADMG00000019725	ENSMUSG00000031312	1	1	TRUE	NA	Local Ensembl stable-ID annotation export (GRCm39)
ENSMUSG00000031517	Gpm6a	glycoprotein m6a [Source:MGI Symbol;Acc:MGI:107671]	12.3856	0	3.65551	0	-3.74261	10.0517	19.095	8.01025	0	0	0	3	3	6.19282	-6.18522	1.61389	-3.8325	0.000126846	0.000256996	-6.10226	2.83391	mm10_v102_strict_1to1	higher_in_Acomys	TRUE	ENSADMG00000003501	ENSMUSG00000031517	ENSADMG00000003501	ENSMUSG00000031517	1	1	TRUE	NA	Local Ensembl stable-ID annotation export (GRCm39)
ENSMUSG00000074945	Or4f61	olfactory receptor family 4 subfamily F member 61 [Source:MGI Symbol;Acc:MGI:3031148]	0	12.0414	0	3.6952	3.70503	0	0	0	14.2433	10.8582	11.0227	3	3	6.0207	5.92259	1.5454	3.83241	0.000126894	0.000257051	5.81218	2.69414	mm10_v102_strict_1to1	higher_in_Mus	TRUE	ENSADMG00000027590	ENSMUSG00000074945	ENSADMG00000027590	ENSMUSG00000074945	1	1	TRUE	NA	Local Ensembl stable-ID annotation export (GRCm39)
ENSMUSG00000038903	Ccdc68	coiled-coil domain containing 68 [Source:MGI Symbol;Acc:MGI:3612676]	33.368	6.76491	5.09674	2.85882	-2.14602	36.8562	29.2041	34.0436	4.74778	4.52424	11.0227	3	3	20.0664	-2.3015	0.600719	-3.83124	0.000127498	0.000258235	-2.06633	0.610054	mm10_v102_strict_1to1	higher_in_Acomys	TRUE	ENSADMG00000009415	ENSMUSG00000038903	ENSADMG00000009415	ENSMUSG00000038903	1	1	TRUE	NA	Local Ensembl stable-ID annotation export (GRCm39)
ENSMUSG00000025982	Sf3b1	splicing factor 3b, subunit 1 [Source:MGI Symbol;Acc:MGI:1932339]	11239.2	9248.46	13.456	13.1748	-0.28123	11575.1	11133.5	11009.1	9072.06	9157.97	9515.35	3	3	10243.8	-0.281226	0.0734041	-3.8312	0.00012752	0.000258237	-0.279473	0.0732289	mm10_v102_strict_1to1	higher_in_Acomys	TRUE	ENSADMG00000017083	ENSMUSG00000025982	ENSADMG00000017083	ENSMUSG00000025982	1	1	TRUE	NA	Local Ensembl stable-ID annotation export (GRCm39)
ENSMUSG00000044938	Klhl31	kelch-like 31 [Source:MGI Symbol;Acc:MGI:3045305]	15.9052	0	3.75952	0	-4.07939	16.7528	26.9576	4.00513	0	0	0	3	3	7.9526	-6.5455	1.7087	-3.8307	0.00012778	0.000258723	-6.45965	2.96779	mm10_v102_strict_1to1	higher_in_Acomys	TRUE	ENSADMG00000020995	ENSMUSG00000044938	ENSADMG00000020995	ENSMUSG00000044938	1	1	TRUE	NA	Local Ensembl stable-ID annotation export (GRCm39)
ENSMUSG00000042772	Smg7	SMG7 nonsense mediated mRNA decay factor [Source:MGI Symbol;Acc:MGI:2682334]	2348.88	1742.53	11.1951	10.7671	-0.43058	2543.08	2349.81	2153.76	1696.86	1711.97	1818.75	3	3	2045.7	-0.430559	0.112414	-3.83012	0.00012808	0.000259289	-0.425651	0.111891	mm10_v102_strict_1to1	higher_in_Acomys	TRUE	ENSADMG00000011808	ENSMUSG00000042772	ENSADMG00000011808	ENSMUSG00000042772	1	1	TRUE	NA	Local Ensembl stable-ID annotation export (GRCm39)
ENSMUSG00000041747	Utp15	UTP15 small subunit processome component [Source:MGI Symbol;Acc:MGI:2145443]	882.067	627.601	9.78207	9.29589	-0.490379	881.198	965.982	799.023	620.06	624.345	638.398	3	3	754.834	-0.490484	0.128084	-3.82939	0.000128461	0.000260021	-0.483467	0.127373	mm10_v102_strict_1to1	higher_in_Acomys	TRUE	ENSADMG00000018624	ENSMUSG00000041747	ENSADMG00000018624	ENSMUSG00000041747	1	1	TRUE	NA	Local Ensembl stable-ID annotation export (GRCm39)
ENSMUSG00000038236	Hoxa7	homeobox A7 [Source:MGI Symbol;Acc:MGI:96179]	0	12.007	0	3.69212	3.70122	0	0	0	12.3442	13.5727	10.1041	3	3	6.00352	5.91888	1.54574	3.82917	0.000128577	0.000260215	5.80673	2.69402	mm10_v102_strict_1to1	higher_in_Mus	TRUE	ENSADMG00000000931	ENSMUSG00000038236	ENSADMG00000000931	ENSMUSG00000038236	1	1	TRUE	NA	Local Ensembl stable-ID annotation export (GRCm39)
ENSMUSG00000055745	Rtl6	retrotransposon Gag like 6 [Source:MGI Symbol;Acc:MGI:2675858]	952.434	621.396	9.88683	9.28003	-0.615302	982.831	1070.44	804.029	583.977	623.44	656.77	3	3	786.915	-0.615513	0.1608	-3.82783	0.000129279	0.000261593	-0.602227	0.159616	mm10_v102_strict_1to1	higher_in_Acomys	TRUE	ENSADMG00000019433	ENSMUSG00000055745	ENSADMG00000019433	ENSMUSG00000055745	1	1	TRUE	NA	Local Ensembl stable-ID annotation export (GRCm39)
ENSMUSG00000028655	Mfsd2a	MFSD2 lysolipid transporter A, lysophospholipid [Source:MGI Symbol;Acc:MGI:1923824]	67.4997	18.1228	6.02341	4.21987	-1.8408	73.7123	88.7356	40.0513	13.2938	17.1921	23.8825	3	3	42.8113	-1.89384	0.494949	-3.82634	0.000130063	0.000263068	-1.72542	0.499136	mm10_v102_strict_1to1	higher_in_Acomys	TRUE	ENSADMG00000027073	ENSMUSG00000028655	ENSADMG00000027073	ENSMUSG00000028655	1	1	TRUE	NA	Local Ensembl stable-ID annotation export (GRCm39)
ENSMUSG00000024235	Map3k8	mitogen-activated protein kinase kinase kinase 8 [Source:MGI Symbol;Acc:MGI:1346878]	156.399	295.324	7.28984	8.19203	0.912752	165.294	170.732	133.17	364.629	268.74	252.604	3	3	225.862	0.917988	0.239913	3.82633	0.000130068	0.000263068	0.882919	0.237783	mm10_v102_strict_1to1	higher_in_Mus	TRUE	ENSADMG00000022796	ENSMUSG00000024235	ENSADMG00000022796	ENSMUSG00000024235	1	1	TRUE	NA	Local Ensembl stable-ID annotation export (GRCm39)
ENSMUSG00000028771	Ptpn12	protein tyrosine phosphatase, non-receptor type 12 [Source:MGI Symbol;Acc:MGI:104673]	2711.49	1764.19	11.3919	10.7842	-0.619795	3068	2849.65	2216.84	1802.26	1832.32	1658	3	3	2237.84	-0.619881	0.162004	-3.82633	0.000130069	0.000263068	-0.60656	0.160801	mm10_v102_strict_1to1	higher_in_Acomys	TRUE	ENSADMG00000002775	ENSMUSG00000028771	ENSADMG00000002775	ENSMUSG00000028771	1	1	TRUE	NA	Local Ensembl stable-ID annotation export (GRCm39)
ENSMUSG00000042396	Rbm7	RNA binding motif protein 7 [Source:MGI Symbol;Acc:MGI:1914260]	1036.82	1844.11	9.9856	10.8483	0.830156	758.344	1061.46	1290.65	1935.19	1753.6	1843.55	3	3	1440.47	0.830366	0.217059	3.82554	0.000130487	0.000263872	0.802998	0.215077	mm10_v102_strict_1to1	higher_in_Mus	TRUE	ENSADMG00000026930	ENSMUSG00000042396	ENSADMG00000026930	ENSMUSG00000042396	1	1	TRUE	NA	Local Ensembl stable-ID annotation export (GRCm39)
ENSMUSG00000043460	Elfn2	leucine rich repeat and fibronectin type III, extracellular 2 [Source:MGI Symbol;Acc:MGI:3608416]	15.5159	0	3.74854	0	-4.04578	24.5708	17.9718	4.00513	0	0	0	3	3	7.75794	-6.50977	1.70194	-3.8249	0.000130823	0.000264509	-6.42059	2.95737	mm10_v102_strict_1to1	higher_in_Acomys	TRUE	ENSADMG00000026467	ENSMUSG00000043460	ENSADMG00000026467	ENSMUSG00000043460	1	1	TRUE	NA	Local Ensembl stable-ID annotation export (GRCm39)
ENSMUSG00000028931	Kcnab2	potassium voltage-gated channel, shaker-related subfamily, beta member 2 [Source:MGI Symbol;Acc:MGI:109239]	379.531	213.084	8.57059	7.71865	-0.829838	402.067	365.051	371.475	263.027	207.21	169.015	3	3	296.308	-0.833204	0.218159	-3.81925	0.000133858	0.000270604	-0.804643	0.216192	mm10_v102_strict_1to1	higher_in_Acomys	TRUE	ENSADMG00000003257	ENSMUSG00000028931	ENSADMG00000003257	ENSMUSG00000028931	1	1	TRUE	NA	Local Ensembl stable-ID annotation export (GRCm39)
ENSMUSG00000027613	Eif6	eukaryotic translation initiation factor 6 [Source:MGI Symbol;Acc:MGI:1196288]	3260	1983.33	11.6517	10.9502	-0.716662	2645.83	3182.12	3952.06	2023.5	2144.49	1782	3	3	2621.67	-0.717085	0.187825	-3.81785	0.000134621	0.000272103	-0.697371	0.18623	mm10_v102_strict_1to1	higher_in_Acomys	TRUE	ENSADMG00000024985	ENSMUSG00000027613	ENSADMG00000024985	ENSMUSG00000027613	1	1	TRUE	NA	Local Ensembl stable-ID annotation export (GRCm39)
ENSMUSG00000039782	Cpeb2	cytoplasmic polyadenylation element binding protein 2 [Source:MGI Symbol;Acc:MGI:2442640]	665.672	1168.73	9.36183	10.1802	0.811124	781.798	688.543	526.674	1383.5	1037.86	1084.82	3	3	917.199	0.812497	0.212937	3.81567	0.000135811	0.000274466	0.786538	0.211036	mm10_v102_strict_1to1	higher_in_Mus	TRUE	ENSADMG00000002284	ENSMUSG00000039782	ENSADMG00000002284	ENSMUSG00000039782	1	1	TRUE	NA	Local Ensembl stable-ID annotation export (GRCm39)
ENSMUSG00000046613	Vwa5b2	von Willebrand factor A domain containing 5B2 [Source:MGI Symbol;Acc:MGI:2681859]	29.181	2.49082	4.82488	1.49574	-3.112	42.4404	28.0809	17.0218	3.79822	0	3.67424	3	3	15.8359	-3.55595	0.932305	-3.81415	0.000136654	0.000276125	-3.09562	0.971445	mm10_v102_strict_1to1	higher_in_Acomys	TRUE	ENSADMG00000027505	ENSMUSG00000046613	ENSADMG00000027505	ENSMUSG00000046613	1	1	TRUE	NA	Local Ensembl stable-ID annotation export (GRCm39)
ENSMUSG00000019785	Clvs2	clavesin 2 [Source:MGI Symbol;Acc:MGI:2443223]	12.1696	0	3.63709	0	-3.71914	16.7528	6.73941	13.0167	0	0	0	3	3	6.08481	-6.16218	1.61588	-3.81351	0.000137005	0.000276791	-6.06876	2.83326	mm10_v102_strict_1to1	higher_in_Acomys	TRUE	ENSADMG00000019522	ENSMUSG00000019785	ENSADMG00000019522	ENSMUSG00000019785	1	1	TRUE	NA	Local Ensembl stable-ID annotation export (GRCm39)
ENSMUSG00000028187	Rpf1	ribosome production factor 1 homolog [Source:MGI Symbol;Acc:MGI:1917535]	960.789	539.851	9.88444	9.0728	-0.830489	824.238	834.564	1223.57	596.321	548.338	474.895	3	3	750.32	-0.832213	0.21829	-3.81241	0.000137616	0.000277981	-0.803345	0.21628	mm10_v102_strict_1to1	higher_in_Acomys	TRUE	ENSADMG00000005716	ENSMUSG00000028187	ENSADMG00000005716	ENSMUSG00000028187	1	1	TRUE	NA	Local Ensembl stable-ID annotation export (GRCm39)
ENSMUSG00000025509	Pnpla2	patatin-like phospholipase domain containing 2 [Source:MGI Symbol;Acc:MGI:1914103]	866.744	1208.12	9.75778	10.238	0.478611	870.029	793.004	937.2	1281.9	1204.35	1138.09	3	3	1037.43	0.478535	0.125525	3.81228	0.000137692	0.000278092	0.472272	0.124822	mm10_v102_strict_1to1	higher_in_Mus	TRUE	ENSADMG00000030042	ENSMUSG00000025509	ENSADMG00000030042	ENSMUSG00000025509	1	1	TRUE	NA	Local Ensembl stable-ID annotation export (GRCm39)
ENSMUSG00000031377	Bmx	BMX non-receptor tyrosine kinase [Source:MGI Symbol;Acc:MGI:1101778]	0	12.9989	0	3.73213	3.80724	0	0	0	16.1425	7.23879	15.6155	3	3	6.49946	6.03275	1.58306	3.81082	0.000138508	0.000279695	5.90935	2.74317	mm10_v102_strict_1to1	higher_in_Mus	TRUE	ENSADMG00000021460	ENSMUSG00000031377	ENSADMG00000021460	ENSMUSG00000031377	1	1	TRUE	NA	Local Ensembl stable-ID annotation export (GRCm39)
ENSMUSG00000055733	Nap1l3	nucleosome assembly protein 1-like 3 [Source:MGI Symbol;Acc:MGI:1859565]	252.837	125.341	7.96377	6.9685	-1.00658	232.306	207.798	318.408	102.552	138.442	135.028	3	3	189.089	-1.01304	0.265935	-3.80935	0.000139334	0.00028132	-0.967135	0.263513	mm10_v102_strict_1to1	higher_in_Acomys	TRUE	ENSADMG00000004197	ENSMUSG00000055733	ENSADMG00000004197	ENSMUSG00000055733	1	1	TRUE	NA	Local Ensembl stable-ID annotation export (GRCm39)
ENSMUSG00000029156	Sgcb	sarcoglycan, beta (dystrophin-associated glycoprotein) [Source:MGI Symbol;Acc:MGI:1346523]	3945.59	2241	11.9144	11.1276	-0.815823	4607.02	4385.11	2844.64	2435.61	2091.1	2196.27	3	3	3093.29	-0.816002	0.214248	-3.80868	0.000139709	0.000282032	-0.788907	0.212294	mm10_v102_strict_1to1	higher_in_Acomys	TRUE	ENSADMG00000003165	ENSMUSG00000029156	ENSADMG00000003165	ENSMUSG00000029156	1	1	TRUE	NA	Local Ensembl stable-ID annotation export (GRCm39)
ENSMUSG00000017188	Coa3	cytochrome C oxidase assembly factor 3 [Source:MGI Symbol;Acc:MGI:1098757]	1164.14	816.877	10.1824	9.67314	-0.510545	1048.73	1250.16	1193.53	774.838	886.751	789.042	3	3	990.507	-0.511025	0.134177	-3.80858	0.000139765	0.0002821	-0.50308	0.133366	mm10_v102_strict_1to1	higher_in_Acomys	TRUE	ENSADMG00000020476	ENSMUSG00000017188	ENSADMG00000020476	ENSMUSG00000017188	1	1	TRUE	NA	Local Ensembl stable-ID annotation export (GRCm39)
ENSMUSG00000033196	Myh2	myosin, heavy polypeptide 2, skeletal muscle, adult [Source:MGI Symbol;Acc:MGI:1339710]	0	12.0517	0	3.68604	3.70617	0	0	0	15.1929	10.8582	10.1041	3	3	6.02587	5.92372	1.55543	3.80842	0.000139858	0.000282245	5.7997	2.70414	mm10_v102_strict_1to1	higher_in_Mus	TRUE	ENSADMG00000016304	ENSMUSG00000033196	ENSADMG00000016304	ENSMUSG00000033196	1	1	TRUE	NA	Local Ensembl stable-ID annotation export (GRCm39)
ENSMUSG00000021936	Mapk8	mitogen-activated protein kinase 8 [Source:MGI Symbol;Acc:MGI:1346861]	1351.86	722.401	10.3606	9.49744	-0.903141	1563.6	1565.79	926.185	748.25	681.351	737.603	3	3	1037.13	-0.90377	0.237315	-3.80832	0.000139917	0.000282318	-0.868646	0.235143	mm10_v102_strict_1to1	higher_in_Acomys	TRUE	ENSADMG00000004412	ENSMUSG00000021936	ENSADMG00000004412	ENSMUSG00000021936	1	1	TRUE	NA	Local Ensembl stable-ID annotation export (GRCm39)
ENSMUSG00000032285	Dnaja4	DnaJ heat shock protein family (Hsp40) member A4 [Source:MGI Symbol;Acc:MGI:1927638]	1209.65	809.628	10.2328	9.6612	-0.578672	1084.46	1145.7	1398.79	773.888	865.035	789.961	3	3	1009.64	-0.579621	0.152222	-3.80774	0.000140243	0.000282931	-0.568419	0.151142	mm10_v102_strict_1to1	higher_in_Acomys	TRUE	ENSADMG00000026605	ENSMUSG00000032285	ENSADMG00000026605	ENSMUSG00000032285	1	1	TRUE	NA	Local Ensembl stable-ID annotation export (GRCm39)
ENSMUSG00000026851	BC005624	cDNA sequence BC005624 [Source:MGI Symbol;Acc:MGI:2385132]	2625.26	1805.66	11.3511	10.8171	-0.539689	2300.72	2609.28	2965.8	1800.36	1923.71	1692.9	3	3	2215.46	-0.540111	0.141874	-3.80699	0.000140668	0.000283746	-0.53066	0.140968	mm10_v102_strict_1to1	higher_in_Acomys	TRUE	ENSADMG00000026258	ENSMUSG00000026851	ENSADMG00000026258	ENSMUSG00000026851	1	1	TRUE	NA	Local Ensembl stable-ID annotation export (GRCm39)
ENSMUSG00000002015	Bcap31	B cell receptor associated protein 31 [Source:MGI Symbol;Acc:MGI:1350933]	2686.67	4240.37	11.3744	12.049	0.658173	2218.07	2595.8	3246.15	4436.33	4283.55	4001.24	3	3	3463.52	0.658162	0.172919	3.80619	0.000141125	0.000284623	0.643285	0.171532	mm10_v102_strict_1to1	higher_in_Mus	TRUE	ENSADMG00000020266	ENSMUSG00000002015	ENSADMG00000020266	ENSMUSG00000002015	1	1	TRUE	NA	Local Ensembl stable-ID annotation export (GRCm39)
ENSMUSG00000020590	Snx13	sorting nexin 13 [Source:MGI Symbol;Acc:MGI:2661416]	1374.49	2023.36	10.418	10.9804	0.557523	1546.84	1377.09	1199.54	2103.27	1847.7	2119.12	3	3	1698.92	0.558151	0.146667	3.80557	0.000141479	0.000285292	0.548507	0.14569	mm10_v102_strict_1to1	higher_in_Mus	TRUE	ENSADMG00000003154	ENSMUSG00000020590	ENSADMG00000003154	ENSMUSG00000020590	1	1	TRUE	NA	Local Ensembl stable-ID annotation export (GRCm39)
ENSMUSG00000050315	Synpo2	synaptopodin 2 [Source:MGI Symbol;Acc:MGI:2153070]	120.135	426.926	6.6855	8.72884	1.82075	203.267	110.077	47.0602	354.184	439.756	486.836	3	3	273.53	1.83102	0.481194	3.80515	0.000141716	0.000285725	1.67614	0.485073	mm10_v102_strict_1to1	higher_in_Mus	TRUE	ENSADMG00000020510	ENSMUSG00000050315	ENSADMG00000020510	ENSMUSG00000050315	1	1	TRUE	NA	Local Ensembl stable-ID annotation export (GRCm39)
ENSMUSG00000045092	S1pr1	sphingosine-1-phosphate receptor 1 [Source:MGI Symbol;Acc:MGI:1096355]	103.306	327.716	6.5639	8.32163	1.65602	54.7258	90.982	164.21	433.947	248.833	300.369	3	3	215.511	1.66311	0.437152	3.80442	0.000142136	0.000286526	1.53186	0.438445	mm10_v102_strict_1to1	higher_in_Mus	TRUE	ENSADMG00000020115	ENSMUSG00000045092	ENSADMG00000020115	ENSMUSG00000045092	1	1	TRUE	NA	Local Ensembl stable-ID annotation export (GRCm39)
ENSMUSG00000067144	Slc22a7	solute carrier family 22 (organic anion transporter), member 7 [Source:MGI Symbol;Acc:MGI:1859559]	19.2043	0.612373	4.3003	0.501475	-3.64741	20.1034	13.4788	24.0308	0	0	1.83712	3	3	9.90834	-4.96581	1.30555	-3.80362	0.000142594	0.000287405	-4.30594	1.28631	mm10_v102_strict_1to1	higher_in_Acomys	TRUE	ENSADMG00000025465	ENSMUSG00000067144	ENSADMG00000025465	ENSMUSG00000067144	1	1	TRUE	NA	Local Ensembl stable-ID annotation export (GRCm39)
ENSMUSG00000035472	Slc25a21	solute carrier family 25 (mitochondrial oxodicarboxylate carrier), member 21 [Source:MGI Symbol;Acc:MGI:2445059]	0.372285	23.2976	0.360641	4.27346	4.14616	1.11685	0	0	21.8398	41.623	6.42991	3	3	11.8349	5.91368	1.55511	3.80274	0.000143106	0.00028839	5.00875	1.6791	mm10_v102_strict_1to1	higher_in_Mus	TRUE	ENSADMG00000002110	ENSMUSG00000035472	ENSADMG00000002110	ENSMUSG00000035472	1	1	TRUE	NA	Local Ensembl stable-ID annotation export (GRCm39)
ENSMUSG00000075706	Gpx4	glutathione peroxidase 4 [Source:MGI Symbol;Acc:MGI:104767]	4464.4	7449.32	12.1146	12.8459	0.738514	4067.58	4100.93	5224.69	7373.3	8890.13	6084.53	3	3	5956.86	0.738571	0.194266	3.80186	0.000143615	0.000289235	0.719757	0.192339	mm10_v102_strict_1to1	higher_in_Mus	TRUE	ENSADMG00000028498	ENSMUSG00000075706	ENSADMG00000028498	ENSMUSG00000075706	1	1	TRUE	NA	Local Ensembl stable-ID annotation export (GRCm39)
ENSMUSG00000071454	Dtnb	dystrobrevin, beta [Source:MGI Symbol;Acc:MGI:1203728]	475.674	325.295	8.89618	8.34614	-0.546827	455.676	489.73	481.616	339.941	343.842	292.102	3	3	400.485	-0.548371	0.144236	-3.80189	0.000143595	0.000289235	-0.538738	0.143284	mm10_v102_strict_1to1	higher_in_Acomys	TRUE	ENSADMG00000006930	ENSMUSG00000071454	ENSADMG00000006930	ENSMUSG00000071454	1	1	TRUE	NA	Local Ensembl stable-ID annotation export (GRCm39)
ENSMUSG00000045205	Dpy19l4	dpy-19 like 4 [Source:MGI Symbol;Acc:MGI:2685869]	877.108	1239.12	9.77793	10.2707	0.498007	901.301	855.905	874.119	1292.35	1090.34	1334.67	3	3	1058.11	0.498402	0.131093	3.80191	0.000143588	0.000289235	0.491312	0.13033	mm10_v102_strict_1to1	higher_in_Mus	TRUE	ENSADMG00000000962	ENSMUSG00000045205	ENSADMG00000000962	ENSMUSG00000045205	1	1	TRUE	NA	Local Ensembl stable-ID annotation export (GRCm39)
ENSMUSG00000039703	Nploc4	NPL4 homolog, ubiquitin recognition factor [Source:MGI Symbol;Acc:MGI:2679787]	3137.44	2586.49	11.6158	11.3372	-0.278496	3149.53	3105.74	3157.04	2549.56	2617.73	2592.17	3	3	2861.96	-0.278596	0.0732782	-3.80189	0.000143595	0.000289235	-0.277111	0.0731039	mm10_v102_strict_1to1	higher_in_Acomys	TRUE	ENSADMG00000027247	ENSMUSG00000039703	ENSADMG00000027247	ENSMUSG00000039703	1	1	TRUE	NA	Local Ensembl stable-ID annotation export (GRCm39)
ENSMUSG00000030060	Hmces	5-hydroxymethylcytosine (hmC) binding, ES cell specific [Source:MGI Symbol;Acc:MGI:1914053]	754.902	502.345	9.55855	8.96941	-0.586653	686.865	763.8	814.042	446.291	558.291	502.452	3	3	628.624	-0.587675	0.154589	-3.80154	0.0001438	0.000289562	-0.576015	0.153468	mm10_v102_strict_1to1	higher_in_Acomys	TRUE	ENSADMG00000010664	ENSMUSG00000030060	ENSADMG00000010664	ENSMUSG00000030060	1	1	TRUE	NA	Local Ensembl stable-ID annotation export (GRCm39)
ENSMUSG00000033854	Kcnk10	potassium channel, subfamily K, member 10 [Source:MGI Symbol;Acc:MGI:1919508]	0	13.3464	0	3.74117	3.84262	0	0	0	19.9407	7.23879	12.8598	3	3	6.67321	6.07052	1.59738	3.8003	0.000144522	0.00029097	5.94059	2.76152	mm10_v102_strict_1to1	higher_in_Mus	TRUE	ENSADMG00000009961	ENSMUSG00000033854	ENSADMG00000009961	ENSMUSG00000033854	1	1	TRUE	NA	Local Ensembl stable-ID annotation export (GRCm39)
ENSMUSG00000064202	Spata6l	spermatogenesis associated 6 like [Source:MGI Symbol;Acc:MGI:1918036]	10.0193	35.9786	3.45761	5.20451	1.74665	8.93483	10.1091	11.0141	32.2849	38.9085	36.7424	3	3	22.999	1.84214	0.48478	3.79996	0.000144721	0.000291325	1.68314	0.485807	mm10_v102_strict_1to1	higher_in_Mus	TRUE	ENSADMG00000020789	ENSMUSG00000064202	ENSADMG00000020789	ENSMUSG00000064202	1	1	TRUE	NA	Local Ensembl stable-ID annotation export (GRCm39)
ENSMUSG00000014355	Anapc1	anaphase promoting complex subunit 1 [Source:MGI Symbol;Acc:MGI:103097]	2972.45	4709.01	11.5255	12.1943	0.663591	3184.15	3291.08	2442.13	4375.55	4361.37	5390.1	3	3	3840.73	0.663932	0.174737	3.79962	0.000144921	0.000291682	0.64841	0.173298	mm10_v102_strict_1to1	higher_in_Mus	TRUE	ENSADMG00000024640	ENSMUSG00000014355	ENSADMG00000024640	ENSMUSG00000014355	1	1	TRUE	NA	Local Ensembl stable-ID annotation export (GRCm39)
ENSMUSG00000022772	Senp5	SUMO/sentrin specific peptidase 5 [Source:MGI Symbol;Acc:MGI:2443596]	1273.01	1845.73	10.3062	10.8505	0.5356	1386.02	1354.62	1078.38	1799.41	1868.51	1869.27	3	3	1559.37	0.53644	0.141188	3.79947	0.000145008	0.000291811	0.527751	0.140291	mm10_v102_strict_1to1	higher_in_Mus	TRUE	ENSADMG00000021061	ENSMUSG00000022772	ENSADMG00000021061	ENSMUSG00000022772	1	1	TRUE	NA	Local Ensembl stable-ID annotation export (GRCm39)
ENSMUSG00000027593	Raly	hnRNP-associated with lethal yellow [Source:MGI Symbol;Acc:MGI:97850]	5301.31	7174.06	12.3693	12.8067	0.436372	4849.38	5693.68	5360.86	6796.92	7708.4	7016.87	3	3	6237.69	0.436454	0.114892	3.79882	0.000145388	0.00029253	0.43103	0.114318	mm10_v102_strict_1to1	higher_in_Mus	TRUE	ENSADMG00000024469	ENSMUSG00000027593	ENSADMG00000024469	ENSMUSG00000027593	1	1	TRUE	NA	Local Ensembl stable-ID annotation export (GRCm39)
ENSMUSG00000035785	Cmtm2b	CKLF-like MARVEL transmembrane domain containing 2B [Source:MGI Symbol;Acc:MGI:2447311]	12.2081	0	3.63079	0	-3.72336	17.8697	6.73941	12.0154	0	0	0	3	3	6.10407	-6.16632	1.62359	-3.79796	0.000145893	0.0002935	-6.06295	2.84132	mm10_v102_strict_1to1	higher_in_Acomys	TRUE	ENSADMG00000007524	ENSMUSG00000035785	ENSADMG00000007524	ENSMUSG00000035785	1	1	TRUE	NA	Local Ensembl stable-ID annotation export (GRCm39)
ENSMUSG00000025609	Mkln1	muskelin 1, intracellular mediator containing kelch motifs [Source:MGI Symbol;Acc:MGI:1351638]	2581.64	1747.85	11.3246	10.7711	-0.562435	2485	2261.07	2998.84	1824.1	1658.59	1760.88	3	3	2164.75	-0.562967	0.148234	-3.79783	0.000145968	0.000293606	-0.552537	0.147217	mm10_v102_strict_1to1	higher_in_Acomys	TRUE	ENSADMG00000005011	ENSMUSG00000025609	ENSADMG00000005011	ENSMUSG00000025609	1	1	TRUE	NA	Local Ensembl stable-ID annotation export (GRCm39)
ENSMUSG00000078908	Mon1b	MON1 homolog B, secretory traffciking associated [Source:MGI Symbol;Acc:MGI:1923231]	752.067	1078.02	9.5539	10.0715	0.518872	798.55	689.666	767.983	1191.69	1003.48	1038.89	3	3	915.043	0.51917	0.13671	3.79762	0.000146094	0.000293813	0.511081	0.135863	mm10_v102_strict_1to1	higher_in_Mus	TRUE	ENSADMG00000018099	ENSMUSG00000078908	ENSADMG00000018099	ENSMUSG00000078908	1	1	TRUE	NA	Local Ensembl stable-ID annotation export (GRCm39)
ENSMUSG00000036555	Iqce	IQ motif containing E [Source:MGI Symbol;Acc:MGI:1921489]	670.36	1010.95	9.3804	9.98208	0.591972	696.917	751.444	562.72	968.547	1011.62	1052.67	3	3	840.653	0.593508	0.156293	3.79742	0.000146213	0.000294005	0.582025	0.15518	mm10_v102_strict_1to1	higher_in_Mus	TRUE	ENSADMG00000026287	ENSMUSG00000036555	ENSADMG00000026287	ENSMUSG00000036555	1	1	TRUE	NA	Local Ensembl stable-ID annotation export (GRCm39)
ENSMUSG00000030724	Cd19	CD19 antigen [Source:MGI Symbol;Acc:MGI:88319]	11.9791	0	3.6212	0	-3.69812	10.0517	7.86265	18.0231	0	0	0	3	3	5.98957	-6.14157	1.6175	-3.79694	0.000146493	0.000294523	-6.03864	2.83239	mm10_v102_strict_1to1	higher_in_Acomys	TRUE	ENSADMG00000023037	ENSMUSG00000030724	ENSADMG00000023037	ENSMUSG00000030724	1	1	TRUE	NA	Local Ensembl stable-ID annotation export (GRCm39)
ENSMUSG00000027834	Serpini1	serine (or cysteine) peptidase inhibitor, clade I, member 1 [Source:MGI Symbol;Acc:MGI:1194506]	18.9883	56.1165	4.30076	5.82062	1.51476	22.3371	14.6021	20.0256	63.6202	59.72	45.0094	3	3	37.5524	1.56165	0.411318	3.7967	0.000146636	0.000294764	1.44554	0.410559	mm10_v102_strict_1to1	higher_in_Mus	TRUE	ENSADMG00000017771	ENSMUSG00000027834	ENSADMG00000017771	ENSMUSG00000027834	1	1	TRUE	NA	Local Ensembl stable-ID annotation export (GRCm39)
ENSMUSG00000048787	Dcun1d3	defective in cullin neddylation 1 domain containing 3 [Source:MGI Symbol;Acc:MGI:2679003]	1196.57	583.662	10.167	9.18904	-1.03443	1695.38	1004.17	890.139	551.692	568.245	631.05	3	3	890.114	-1.03546	0.272794	-3.79575	0.000147198	0.000295849	-0.986379	0.270404	mm10_v102_strict_1to1	higher_in_Acomys	TRUE	ENSADMG00000024545	ENSMUSG00000048787	ENSADMG00000024545	ENSMUSG00000048787	1	1	TRUE	NA	Local Ensembl stable-ID annotation export (GRCm39)
ENSMUSG00000026914	Psmd14	proteasome (prosome, macropain) 26S subunit, non-ATPase, 14 [Source:MGI Symbol;Acc:MGI:1913284]	2388.6	1610.7	11.2117	10.6537	-0.568186	1988	2565.47	2612.34	1545.88	1661.3	1624.93	3	3	1999.65	-0.568576	0.149951	-3.79174	0.000149594	0.000300616	-0.55752	0.148921	mm10_v102_strict_1to1	higher_in_Acomys	TRUE	ENSADMG00000006964	ENSMUSG00000026914	ENSADMG00000006964	ENSMUSG00000026914	1	1	TRUE	NA	Local Ensembl stable-ID annotation export (GRCm39)
ENSMUSG00000022774	Ncbp2	nuclear cap binding protein subunit 2 [Source:MGI Symbol;Acc:MGI:1915342]	1126.03	1772.1	10.1212	10.7916	0.65374	930.339	1094.03	1353.73	1743.38	1837.75	1735.16	3	3	1449.07	0.653754	0.172431	3.7914	0.000149799	0.000300982	0.63905	0.171034	mm10_v102_strict_1to1	higher_in_Mus	TRUE	ENSADMG00000021050	ENSMUSG00000022774	ENSADMG00000021050	ENSMUSG00000022774	1	1	TRUE	NA	Local Ensembl stable-ID annotation export (GRCm39)
ENSMUSG00000057234	Mettl15	methyltransferase like 15 [Source:MGI Symbol;Acc:MGI:1924144]	195.971	93.9002	7.59334	6.56017	-1.0535	151.892	188.703	247.317	95.9051	104.962	80.8332	3	3	144.935	-1.06273	0.280305	-3.79134	0.000149837	0.00030101	-1.01107	0.277834	mm10_v102_strict_1to1	higher_in_Acomys	TRUE	ENSADMG00000027539	ENSMUSG00000057234	ENSADMG00000027539	ENSMUSG00000057234	1	1	TRUE	NA	Local Ensembl stable-ID annotation export (GRCm39)
ENSMUSG00000009828	Cilk1	ciliogenesis associated kinase 1 [Source:MGI Symbol;Acc:MGI:1934157]	1129.97	1482.42	10.1433	10.5328	0.391363	1125.79	1145.7	1118.43	1455.67	1404.32	1587.27	3	3	1306.2	0.391729	0.103323	3.79129	0.000149867	0.000301024	0.388134	0.102898	mm10_v102_strict_1to1	higher_in_Mus	TRUE	ENSADMG00000016812	ENSMUSG00000009828	ENSADMG00000016812	ENSMUSG00000009828	1	1	TRUE	NA	Local Ensembl stable-ID annotation export (GRCm39)
ENSMUSG00000034158	Lrrc58	leucine rich repeat containing 58 [Source:MGI Symbol;Acc:MGI:2443542]	2439.21	5139.81	11.1778	12.3263	1.07499	3146.18	2721.6	1449.86	4969.98	4975.76	5473.69	3	3	3789.51	1.07546	0.283809	3.78939	0.000151018	0.000303287	1.02365	0.281427	mm10_v102_strict_1to1	higher_in_Mus	TRUE	ENSADMG00000020674	ENSMUSG00000034158	ENSADMG00000020674	ENSMUSG00000034158	1	1	TRUE	NA	Local Ensembl stable-ID annotation export (GRCm39)
ENSMUSG00000073643	Wdfy1	WD repeat and FYVE domain containing 1 [Source:MGI Symbol;Acc:MGI:1916618]	3233.7	1950.87	11.6383	10.9264	-0.728771	3499.1	3707.8	2494.19	1766.17	1954.47	2131.97	3	3	2592.29	-0.728884	0.192363	-3.7891	0.000151193	0.000303592	-0.708122	0.190691	mm10_v102_strict_1to1	higher_in_Acomys	TRUE	ENSADMG00000005105	ENSMUSG00000073643	ENSADMG00000005105	ENSMUSG00000073643	1	1	TRUE	NA	Local Ensembl stable-ID annotation export (GRCm39)
ENSMUSG00000021363	Mak	male germ cell-associated kinase [Source:MGI Symbol;Acc:MGI:96913]	2.07961	26.6128	1.33887	4.7023	3.16452	2.23371	0	4.00513	37.9822	26.2406	15.6155	3	3	14.3462	3.64854	0.963054	3.78851	0.000151553	0.000304267	3.1791	0.991321	mm10_v102_strict_1to1	higher_in_Mus	TRUE	ENSADMG00000022006	ENSMUSG00000021363	ENSADMG00000022006	ENSMUSG00000021363	1	1	TRUE	NA	Local Ensembl stable-ID annotation export (GRCm39)
ENSMUSG00000048485	Zbtb8b	zinc finger and BTB domain containing 8b [Source:MGI Symbol;Acc:MGI:2387181]	12.6081	0	3.64048	0	-3.7664	8.93483	7.86265	21.0269	0	0	0	3	3	6.30406	-6.21587	1.64114	-3.78753	0.000152154	0.000305427	-6.107	2.86426	mm10_v102_strict_1to1	higher_in_Acomys	TRUE	ENSADMG00000016662	ENSMUSG00000048485	ENSADMG00000016662	ENSMUSG00000048485	1	1	TRUE	NA	Local Ensembl stable-ID annotation export (GRCm39)
ENSMUSG00000000346	Dazap2	DAZ associated protein 2 [Source:MGI Symbol;Acc:MGI:1344344]	5925.07	4374.22	12.5284	12.0944	-0.43772	5682.55	5507.22	6585.43	4473.36	4476.28	4173.01	3	3	5149.64	-0.437923	0.115624	-3.78748	0.000152183	0.000305437	-0.432816	0.115051	mm10_v102_strict_1to1	higher_in_Acomys	TRUE	ENSADMG00000015961	ENSMUSG00000000346	ENSADMG00000015961	ENSMUSG00000000346	1	1	TRUE	NA	Local Ensembl stable-ID annotation export (GRCm39)
ENSMUSG00000053012	Krcc1	lysine-rich coiled-coil 1 [Source:MGI Symbol;Acc:MGI:1889377]	2352.83	1823.3	11.1997	10.8322	-0.367667	2245.99	2465.5	2347	1834.54	1898.37	1736.99	3	3	2088.07	-0.367812	0.0971281	-3.78688	0.000152552	0.000306129	-0.364784	0.0967618	mm10_v102_strict_1to1	higher_in_Acomys	TRUE	ENSADMG00000001223	ENSMUSG00000053012	ENSADMG00000001223	ENSMUSG00000053012	1	1	TRUE	NA	Local Ensembl stable-ID annotation export (GRCm39)
ENSMUSG00000032601	Prkar2a	protein kinase, cAMP dependent regulatory, type II alpha [Source:MGI Symbol;Acc:MGI:108025]	2360.01	1324.41	11.1711	10.37	-0.83297	2623.49	2774.39	1682.15	1241.07	1310.22	1421.93	3	3	1842.21	-0.833228	0.220051	-3.78652	0.000152771	0.000306521	-0.804071	0.218017	mm10_v102_strict_1to1	higher_in_Acomys	TRUE	ENSADMG00000014835	ENSMUSG00000032601	ENSADMG00000014835	ENSMUSG00000032601	1	1	TRUE	NA	Local Ensembl stable-ID annotation export (GRCm39)
ENSMUSG00000027177	Hipk3	homeodomain interacting protein kinase 3 [Source:MGI Symbol;Acc:MGI:1314882]	3097.68	5343.36	11.567	12.3815	0.786362	3778.32	3224.81	2289.93	5242.5	5029.15	5758.45	3	3	4220.52	0.786709	0.207832	3.78532	0.000153513	0.000307961	0.76257	0.205951	mm10_v102_strict_1to1	higher_in_Mus	TRUE	ENSADMG00000000632	ENSMUSG00000027177	ENSADMG00000000632	ENSMUSG00000027177	1	1	TRUE	NA	Local Ensembl stable-ID annotation export (GRCm39)
ENSMUSG00000034848	Ttc21b	tetratricopeptide repeat domain 21B [Source:MGI Symbol;Acc:MGI:1920918]	503.188	823.96	8.96135	9.68492	0.710363	423.288	478.498	607.778	752.998	831.556	887.328	3	3	663.574	0.710644	0.187749	3.78508	0.000153658	0.000308204	0.69196	0.186116	mm10_v102_strict_1to1	higher_in_Mus	TRUE	ENSADMG00000006895	ENSMUSG00000034848	ENSADMG00000006895	ENSMUSG00000034848	1	1	TRUE	NA	Local Ensembl stable-ID annotation export (GRCm39)
ENSMUSG00000036026	Tmem63b	transmembrane protein 63b [Source:MGI Symbol;Acc:MGI:2387609]	2422.36	1425.56	11.2176	10.475	-0.764464	2128.72	2054.4	3083.95	1495.55	1290.31	1490.82	3	3	1923.96	-0.765132	0.202163	-3.78473	0.000153874	0.00030859	-0.741607	0.200341	mm10_v102_strict_1to1	higher_in_Acomys	TRUE	ENSADMG00000006841	ENSMUSG00000036026	ENSADMG00000006841	ENSMUSG00000036026	1	1	TRUE	NA	Local Ensembl stable-ID annotation export (GRCm39)
ENSMUSG00000021298	Gpr132	G protein-coupled receptor 132 [Source:MGI Symbol;Acc:MGI:1890220]	20.1179	0.918559	4.39889	0.636358	-3.46037	18.9865	21.3415	20.0256	0	0	2.75568	3	3	10.5182	-4.44704	1.17502	-3.78465	0.000153925	0.000308643	-3.84425	1.19221	mm10_v102_strict_1to1	higher_in_Acomys	TRUE	ENSADMG00000024150	ENSMUSG00000021298	ENSADMG00000024150	ENSMUSG00000021298	1	1	TRUE	NA	Local Ensembl stable-ID annotation export (GRCm39)
ENSMUSG00000066637	Ttc32	tetratricopeptide repeat domain 32 [Source:MGI Symbol;Acc:MGI:1922766]	252.362	112.52	7.93405	6.82042	-1.15826	192.099	214.538	350.449	100.653	126.679	110.227	3	3	182.441	-1.16633	0.30828	-3.78335	0.000154731	0.000310211	-1.10202	0.305887	mm10_v102_strict_1to1	higher_in_Acomys	TRUE	ENSADMG00000008009	ENSMUSG00000066637	ENSADMG00000008009	ENSMUSG00000066637	1	1	TRUE	NA	Local Ensembl stable-ID annotation export (GRCm39)
ENSMUSG00000023965	Fbxl17	F-box and leucine-rich repeat protein 17 [Source:MGI Symbol;Acc:MGI:1354704]	1754.96	1240.62	10.7711	10.278	-0.500038	1969.01	1748.88	1546.98	1244.87	1236.93	1240.05	3	3	1497.79	-0.500083	0.132218	-3.78227	0.000155405	0.000311513	-0.492478	0.13144	mm10_v102_strict_1to1	higher_in_Acomys	TRUE	ENSADMG00000020713	ENSMUSG00000023965	ENSADMG00000020713	ENSMUSG00000023965	1	1	TRUE	NA	Local Ensembl stable-ID annotation export (GRCm39)
ENSMUSG00000047115	Fam221a	family with sequence similarity 221, member A [Source:MGI Symbol;Acc:MGI:2442161]	21.1555	61.7046	4.46879	5.93698	1.5009	21.2202	20.2182	22.0282	44.6291	64.2442	76.2404	3	3	41.4301	1.5442	0.408292	3.78209	0.000155516	0.000311687	1.42979	0.407487	mm10_v102_strict_1to1	higher_in_Mus	TRUE	ENSADMG00000000768	ENSMUSG00000047115	ENSADMG00000000768	ENSMUSG00000047115	1	1	TRUE	NA	Local Ensembl stable-ID annotation export (GRCm39)
ENSMUSG00000027365	Trpm7	transient receptor potential cation channel, subfamily M, member 7 [Source:MGI Symbol;Acc:MGI:1929996]	2547.1	3607.23	11.3097	11.8145	0.501869	2830.11	2527.28	2283.92	3682.38	3315.36	3823.96	3	3	3077.17	0.502193	0.132789	3.7819	0.000155637	0.000311882	0.49491	0.132002	mm10_v102_strict_1to1	higher_in_Mus	TRUE	ENSADMG00000013953	ENSMUSG00000027365	ENSADMG00000013953	ENSMUSG00000027365	1	1	TRUE	NA	Local Ensembl stable-ID annotation export (GRCm39)
ENSMUSG00000036422	Pcdh8	protocadherin 8 [Source:MGI Symbol;Acc:MGI:1306800]	0	12.0666	0	3.67528	3.70782	0	0	0	16.1425	9.95333	10.1041	3	3	6.03332	5.92534	1.56712	3.78104	0.000156174	0.000312908	5.78551	2.71651	mm10_v102_strict_1to1	higher_in_Mus	TRUE	ENSADMG00000015751	ENSMUSG00000036422	ENSADMG00000015751	ENSMUSG00000036422	1	1	TRUE	NA	Local Ensembl stable-ID annotation export (GRCm39)
ENSMUSG00000040859	Bsdc1	BSD domain containing 1 [Source:MGI Symbol;Acc:MGI:1913466]	2569.04	1589.39	11.3101	10.6311	-0.692411	2413.52	2165.6	3128	1674.07	1671.25	1422.85	3	3	2079.22	-0.692971	0.183325	-3.78001	0.000156821	0.000314107	-0.674198	0.181742	mm10_v102_strict_1to1	higher_in_Acomys	TRUE	ENSADMG00000018512	ENSMUSG00000040859	ENSADMG00000018512	ENSMUSG00000040859	1	1	TRUE	NA	Local Ensembl stable-ID annotation export (GRCm39)
ENSMUSG00000032046	Abhd12	abhydrolase domain containing 12 [Source:MGI Symbol;Acc:MGI:1923442]	1391.69	1996.59	10.4395	10.9598	0.520382	1371.5	1272.63	1530.96	1994.07	2184.3	1811.4	3	3	1694.14	0.520417	0.137676	3.78001	0.00015682	0.000314107	0.512345	0.136808	mm10_v102_strict_1to1	higher_in_Mus	TRUE	ENSADMG00000025684	ENSMUSG00000032046	ENSADMG00000025684	ENSMUSG00000032046	1	1	TRUE	NA	Local Ensembl stable-ID annotation export (GRCm39)
ENSMUSG00000074576	Mocs3	molybdenum cofactor synthesis 3 [Source:MGI Symbol;Acc:MGI:1916622]	549.799	292.597	9.06926	8.19737	-0.907689	453.443	465.019	730.936	296.261	297.695	283.835	3	3	421.198	-0.910823	0.241055	-3.77848	0.000157787	0.000315993	-0.874525	0.238774	mm10_v102_strict_1to1	higher_in_Acomys	TRUE	ENSADMG00000011965	ENSMUSG00000074576	ENSADMG00000011965	ENSMUSG00000074576	1	1	TRUE	NA	Local Ensembl stable-ID annotation export (GRCm39)
ENSMUSG00000001089	Luzp1	leucine zipper protein 1 [Source:MGI Symbol;Acc:MGI:107629]	2078.32	3881.59	10.9811	11.9161	0.900906	2501.75	2300.39	1432.83	3680.48	3550.62	4413.67	3	3	2979.96	0.901435	0.238658	3.77711	0.000158659	0.00031769	0.865614	0.236435	mm10_v102_strict_1to1	higher_in_Mus	TRUE	ENSADMG00000017229	ENSMUSG00000001089	ENSADMG00000017229	ENSMUSG00000001089	1	1	TRUE	NA	Local Ensembl stable-ID annotation export (GRCm39)
ENSMUSG00000026921	Egfl7	EGF-like domain 7 [Source:MGI Symbol;Acc:MGI:2449923]	167.43	97.4529	7.39511	6.61668	-0.774644	160.827	166.239	175.224	108.249	95.0091	89.1002	3	3	132.441	-0.781889	0.207015	-3.77697	0.000158748	0.000317819	-0.757125	0.205116	mm10_v102_strict_1to1	higher_in_Acomys	TRUE	ENSADMG00000026568	ENSMUSG00000026921	ENSADMG00000026568	ENSMUSG00000026921	1	1	TRUE	NA	Local Ensembl stable-ID annotation export (GRCm39)
ENSMUSG00000057766	Ankrd29	ankyrin repeat domain 29 [Source:MGI Symbol;Acc:MGI:2687055]	374.678	167.959	8.50957	7.377	-1.15283	469.079	397.625	257.329	141.484	150.205	212.187	3	3	271.318	-1.15669	0.306394	-3.77518	0.000159894	0.000320063	-1.09305	0.304073	mm10_v102_strict_1to1	higher_in_Acomys	TRUE	ENSADMG00000000679	ENSMUSG00000057766	ENSADMG00000000679	ENSMUSG00000057766	1	1	TRUE	NA	Local Ensembl stable-ID annotation export (GRCm39)
ENSMUSG00000068663	Clec16a	C-type lectin domain family 16, member A [Source:MGI Symbol;Acc:MGI:1921624]	1121.58	1456.97	10.1312	10.5095	0.37714	1192.8	1080.55	1091.4	1487.95	1420.61	1462.35	3	3	1289.28	0.377557	0.100026	3.77458	0.000160278	0.000320782	0.374297	0.0996362	mm10_v102_strict_1to1	higher_in_Mus	TRUE	ENSADMG00000013955	ENSMUSG00000068663	ENSADMG00000013955	ENSMUSG00000068663	1	1	TRUE	NA	Local Ensembl stable-ID annotation export (GRCm39)
ENSMUSG00000028672	Hmgcl	3-hydroxy-3-methylglutaryl-Coenzyme A lyase [Source:MGI Symbol;Acc:MGI:96158]	475.753	879.618	8.87626	9.76443	0.885275	404.301	430.199	592.759	978.992	968.188	691.675	3	3	677.686	0.885906	0.234707	3.77451	0.00016032	0.000320815	0.852967	0.232479	mm10_v102_strict_1to1	higher_in_Mus	TRUE	ENSADMG00000016792	ENSMUSG00000028672	ENSADMG00000016792	ENSMUSG00000028672	1	1	TRUE	NA	Local Ensembl stable-ID annotation export (GRCm39)
ENSMUSG00000050812	Ecpas	Ecm29 proteasome adaptor and scaffold [Source:MGI Symbol;Acc:MGI:2140220]	4914.01	3499.59	12.257	11.7717	-0.489596	5372.07	5053.43	4316.52	3489.62	3298.17	3710.98	3	3	4206.8	-0.489607	0.129726	-3.77416	0.00016055	0.000321225	-0.48358	0.128998	mm10_v102_strict_1to1	higher_in_Acomys	TRUE	ENSADMG00000015121	ENSMUSG00000050812	ENSADMG00000015121	ENSMUSG00000050812	1	1	TRUE	NA	Local Ensembl stable-ID annotation export (GRCm39)
ENSMUSG00000023000	Dhh	desert hedgehog [Source:MGI Symbol;Acc:MGI:94891]	11.7181	51.3815	3.53463	5.68279	2.04217	10.0517	19.095	6.00769	52.2256	63.3394	38.5795	3	3	31.5498	2.14201	0.567619	3.77368	0.000160858	0.000321791	1.92875	0.57641	mm10_v102_strict_1to1	higher_in_Mus	TRUE	ENSADMG00000016043	ENSMUSG00000023000	ENSADMG00000016043	ENSMUSG00000023000	1	1	TRUE	NA	Local Ensembl stable-ID annotation export (GRCm39)
ENSMUSG00000031770	Herpud1	homocysteine-inducible, endoplasmic reticulum stress-inducible, ubiquitin-like domain member 1 [Source:MGI Symbol;Acc:MGI:1927406]	5779.47	3851.52	12.4864	11.9083	-0.585385	6307.99	6209.24	4821.17	3825.76	4180.4	3548.39	3	3	4815.49	-0.585405	0.155143	-3.77333	0.00016108	0.000322185	-0.573612	0.154021	mm10_v102_strict_1to1	higher_in_Acomys	TRUE	ENSADMG00000024087	ENSMUSG00000031770	ENSADMG00000024087	ENSMUSG00000031770	1	1	TRUE	NA	Local Ensembl stable-ID annotation export (GRCm39)
ENSMUSG00000022237	Ankrd33b	ankyrin repeat domain 33B [Source:MGI Symbol;Acc:MGI:1917904]	49.121	3.10558	5.2834	1.65043	-3.60976	32.3888	16.8485	98.1256	5.69734	3.61939	0	3	3	26.1133	-3.98901	1.05737	-3.77256	0.000161582	0.00032314	-3.43001	1.12664	mm10_v102_strict_1to1	higher_in_Acomys	TRUE	ENSADMG00000009385	ENSMUSG00000022237	ENSADMG00000009385	ENSMUSG00000022237	1	1	TRUE	NA	Local Ensembl stable-ID annotation export (GRCm39)
ENSMUSG00000007944	Ttc9b	tetratricopeptide repeat domain 9B [Source:MGI Symbol;Acc:MGI:1920282]	26.806	5.5505	4.78212	2.7009	-2.08572	29.0382	21.3415	30.0384	5.69734	4.52424	6.42991	3	3	16.1783	-2.27415	0.602881	-3.77214	0.000161853	0.00032363	-2.03686	0.610488	mm10_v102_strict_1to1	higher_in_Acomys	TRUE	ENSADMG00000022787	ENSMUSG00000007944	ENSADMG00000022787	ENSMUSG00000007944	1	1	TRUE	NA	Local Ensembl stable-ID annotation export (GRCm39)
ENSMUSG00000038587	Akap12	A kinase anchor protein 12 [Source:MGI Symbol;Acc:MGI:1932576]	7672.03	2337.2	12.8199	11.0177	-1.7144	9537.93	9147.63	4330.54	1054.96	2318.22	3638.41	3	3	5004.61	-1.71478	0.454683	-3.77138	0.000162345	0.000324563	-1.55998	0.456147	mm10_v102_strict_1to1	higher_in_Acomys	TRUE	ENSADMG00000021102	ENSMUSG00000038587	ENSADMG00000021102	ENSMUSG00000038587	1	1	TRUE	NA	Local Ensembl stable-ID annotation export (GRCm39)
ENSMUSG00000032010	Usp2	ubiquitin specific peptidase 2 [Source:MGI Symbol;Acc:MGI:1858178]	221.267	348.795	7.79286	8.44532	0.654217	236.773	225.77	201.258	326.647	390.894	328.844	3	3	285.031	0.65784	0.174435	3.77126	0.000162428	0.00032468	0.642434	0.173034	mm10_v102_strict_1to1	higher_in_Mus	TRUE	ENSADMG00000018360	ENSMUSG00000032010	ENSADMG00000018360	ENSMUSG00000032010	1	1	TRUE	NA	Local Ensembl stable-ID annotation export (GRCm39)
ENSMUSG00000033444	Specc1l	sperm antigen with calponin homology and coiled-coil domains 1-like [Source:MGI Symbol;Acc:MGI:1921642]	2669.21	4329.23	11.3608	12.0789	0.697492	3082.52	2875.48	2049.62	4129.62	4277.22	4580.85	3	3	3499.22	0.697904	0.185067	3.77109	0.000162535	0.000324841	0.68004	0.183495	mm10_v102_strict_1to1	higher_in_Mus	TRUE	ENSADMG00000029566	ENSMUSG00000033444	ENSADMG00000029566	ENSMUSG00000033444	1	1	TRUE	NA	Local Ensembl stable-ID annotation export (GRCm39)
ENSMUSG00000000876	Pxmp4	peroxisomal membrane protein 4 [Source:MGI Symbol;Acc:MGI:1891701]	444.028	750.77	8.77636	9.55167	0.756394	376.38	400.995	554.71	801.425	756.453	694.43	3	3	597.399	0.756597	0.200727	3.76929	0.000163712	0.000327143	0.734087	0.198885	mm10_v102_strict_1to1	higher_in_Mus	TRUE	ENSADMG00000025862	ENSMUSG00000000876	ENSADMG00000025862	ENSMUSG00000000876	1	1	TRUE	NA	Local Ensembl stable-ID annotation export (GRCm39)
ENSMUSG00000027203	Dut	deoxyuridine triphosphatase [Source:MGI Symbol;Acc:MGI:1346051]	400.714	601.831	8.6447	9.23232	0.585584	354.043	433.569	414.531	608.665	549.243	647.584	3	3	501.272	0.586479	0.155655	3.76781	0.000164683	0.000329032	0.57543	0.154528	mm10_v102_strict_1to1	higher_in_Mus	TRUE	ENSADMG00000014284	ENSMUSG00000027203	ENSADMG00000014284	ENSMUSG00000027203	1	1	TRUE	NA	Local Ensembl stable-ID annotation export (GRCm39)
ENSMUSG00000037977	6430571L13Rik	RIKEN cDNA 6430571L13 gene [Source:MGI Symbol;Acc:MGI:2445137]	85.512	31.6322	6.39877	5.01022	-1.40661	67.0112	76.38	113.145	24.6885	34.3842	35.8238	3	3	58.5721	-1.43589	0.381105	-3.76769	0.000164764	0.000329143	-1.33471	0.379697	mm10_v102_strict_1to1	higher_in_Acomys	TRUE	ENSADMG00000014076	ENSMUSG00000037977	ENSADMG00000014076	ENSMUSG00000037977	1	1	TRUE	NA	Local Ensembl stable-ID annotation export (GRCm39)
ENSMUSG00000028536	2610528J11Rik	RIKEN cDNA 2610528J11 gene [Source:MGI Symbol;Acc:MGI:1913701]	12.4242	0	3.62381	0	-3.74677	15.636	5.61618	16.0205	0	0	0	3	3	6.21211	-6.19303	1.64375	-3.76763	0.000164807	0.000329179	-6.07138	2.86487	mm10_v102_strict_1to1	higher_in_Acomys	TRUE	ENSADMG00000027350	ENSMUSG00000028536	ENSADMG00000027350	ENSMUSG00000028536	1	1	TRUE	NA	Local Ensembl stable-ID annotation export (GRCm39)
ENSMUSG00000032328	Tmem30a	transmembrane protein 30A [Source:MGI Symbol;Acc:MGI:106402]	4252.44	5478.62	12.0539	12.4178	0.365446	4336.74	4323.33	4097.24	5840.72	5120.54	5474.61	3	3	4865.53	0.365556	0.0970322	3.76736	0.00016498	0.000329473	0.362618	0.0966702	mm10_v102_strict_1to1	higher_in_Mus	TRUE	ENSADMG00000016315	ENSMUSG00000032328	ENSADMG00000016315	ENSMUSG00000032328	1	1	TRUE	NA	Local Ensembl stable-ID annotation export (GRCm39)
ENSMUSG00000029703	Lrwd1	leucine-rich repeats and WD repeat domain containing 1 [Source:MGI Symbol;Acc:MGI:1918985]	1060.38	766.469	10.048	9.5833	-0.467756	997.35	1014.28	1169.5	744.452	798.981	755.974	3	3	913.423	-0.468695	0.124448	-3.76619	0.000165756	0.000330971	-0.462519	0.123757	mm10_v102_strict_1to1	higher_in_Acomys	TRUE	ENSADMG00000024211	ENSMUSG00000029703	ENSADMG00000024211	ENSMUSG00000029703	1	1	TRUE	NA	Local Ensembl stable-ID annotation export (GRCm39)
ENSMUSG00000074361	C5ar2	complement component 5a receptor 2 [Source:MGI Symbol;Acc:MGI:2442013]	0	12.0448	0	3.6675	3.7054	0	0	0	13.2938	8.14363	14.6969	3	3	6.02239	5.92299	1.57316	3.76504	0.000166523	0.000332451	5.7735	2.72175	mm10_v102_strict_1to1	higher_in_Mus	TRUE	ENSADMG00000008007	ENSMUSG00000074361	ENSADMG00000008007	ENSMUSG00000074361	1	1	TRUE	NA	Local Ensembl stable-ID annotation export (GRCm39)
ENSMUSG00000022412	Mief1	mitochondrial elongation factor 1 [Source:MGI Symbol;Acc:MGI:2146020]	1244.82	888.249	10.2782	9.79543	-0.486441	1345.81	1278.24	1110.42	875.491	855.082	934.174	3	3	1066.54	-0.486499	0.129233	-3.76451	0.000166877	0.000333105	-0.479374	0.128495	mm10_v102_strict_1to1	higher_in_Acomys	TRUE	ENSADMG00000018829	ENSMUSG00000022412	ENSADMG00000018829	ENSMUSG00000022412	1	1	TRUE	NA	Local Ensembl stable-ID annotation export (GRCm39)
ENSMUSG00000020048	Hsp90b1	heat shock protein 90, beta (Grp94), member 1 [Source:MGI Symbol;Acc:MGI:98817]	38333.9	28280.4	15.2212	14.787	-0.438804	37527.4	42698.7	34775.5	27594.1	29418.4	27828.7	3	3	33307.1	-0.4388	0.116581	-3.7639	0.000167283	0.000333865	-0.43844	0.116043	mm10_v102_strict_1to1	higher_in_Acomys	TRUE	ENSADMG00000010803	ENSMUSG00000020048	ENSADMG00000010803	ENSMUSG00000020048	1	1	TRUE	NA	Local Ensembl stable-ID annotation export (GRCm39)
ENSMUSG00000030781	Slc5a2	solute carrier family 5 (sodium/glucose cotransporter), member 2 [Source:MGI Symbol;Acc:MGI:2181411]	12.084	0	3.60962	0	-3.70973	14.5191	15.7253	6.00769	0	0	0	3	3	6.04201	-6.14905	1.63402	-3.76315	0.000167789	0.000334821	-6.02424	2.85074	mm10_v102_strict_1to1	higher_in_Acomys	TRUE	ENSADMG00000022812	ENSMUSG00000030781	ENSADMG00000022812	ENSMUSG00000030781	1	1	TRUE	NA	Local Ensembl stable-ID annotation export (GRCm39)
ENSMUSG00000020514	Mrpl22	mitochondrial ribosomal protein L22 [Source:MGI Symbol;Acc:MGI:1333794]	538.552	307.09	9.05789	8.25886	-0.808412	442.274	524.551	648.83	275.371	353.796	292.102	3	3	422.821	-0.810828	0.215552	-3.76164	0.000168801	0.000336788	-0.783439	0.213511	mm10_v102_strict_1to1	higher_in_Acomys	TRUE	ENSADMG00000014980	ENSMUSG00000020514	ENSADMG00000014980	ENSMUSG00000020514	1	1	TRUE	NA	Local Ensembl stable-ID annotation export (GRCm39)
ENSMUSG00000053070	Cfap300	cilia and flagella associated protein 300 [Source:MGI Symbol;Acc:MGI:3045346]	106.334	199.141	6.74149	7.62963	0.89891	117.27	96.5982	105.135	223.146	214.449	159.829	3	3	152.738	0.905098	0.240675	3.76066	0.000169463	0.000338056	0.870172	0.2384	mm10_v102_strict_1to1	higher_in_Mus	TRUE	ENSADMG00000004974	ENSMUSG00000053070	ENSADMG00000004974	ENSMUSG00000053070	1	1	TRUE	NA	Local Ensembl stable-ID annotation export (GRCm39)
ENSMUSG00000030878	Cdr2	cerebellar degeneration-related 2 [Source:MGI Symbol;Acc:MGI:1100885]	1363.09	920.445	10.4088	9.84209	-0.565964	1283.26	1525.35	1280.64	810.921	949.186	1001.23	3	3	1141.77	-0.566173	0.150554	-3.7606	0.000169504	0.000338087	-0.554853	0.149482	mm10_v102_strict_1to1	higher_in_Acomys	TRUE	ENSADMG00000024015	ENSMUSG00000030878	ENSADMG00000024015	ENSMUSG00000030878	1	1	TRUE	NA	Local Ensembl stable-ID annotation export (GRCm39)
ENSMUSG00000015133	Lrrk1	leucine-rich repeat kinase 1 [Source:MGI Symbol;Acc:MGI:2142227]	1443.44	2511.77	10.478	11.28	0.798763	1683.1	1501.77	1145.47	2240	2255.79	3039.51	3	3	1977.61	0.799445	0.212589	3.76053	0.000169556	0.000338138	0.77406	0.21052	mm10_v102_strict_1to1	higher_in_Mus	TRUE	ENSADMG00000020435	ENSMUSG00000015133	ENSADMG00000020435	ENSMUSG00000015133	1	1	TRUE	NA	Local Ensembl stable-ID annotation export (GRCm39)
ENSMUSG00000063605	Ccdc102a	coiled-coil domain containing 102A [Source:MGI Symbol;Acc:MGI:2686927]	2133.5	1373.65	11.0594	10.4084	-0.634835	2175.63	2070.12	2154.76	1138.52	1645.01	1337.42	3	3	1753.58	-0.635088	0.168912	-3.75988	0.000169996	0.000338963	-0.620364	0.16757	mm10_v102_strict_1to1	higher_in_Acomys	TRUE	ENSADMG00000007942	ENSMUSG00000063605	ENSADMG00000007942	ENSMUSG00000063605	1	1	TRUE	NA	Local Ensembl stable-ID annotation export (GRCm39)
ENSMUSG00000054792	Klhl18	kelch-like 18 [Source:MGI Symbol;Acc:MGI:2143315]	610.561	835.08	9.25403	9.70674	0.451145	641.074	627.888	562.72	797.627	847.843	859.771	3	3	722.821	0.45255	0.120406	3.75855	0.000170901	0.000340714	0.447011	0.119789	mm10_v102_strict_1to1	higher_in_Mus	TRUE	ENSADMG00000013843	ENSMUSG00000054792	ENSADMG00000013843	ENSMUSG00000054792	1	1	TRUE	NA	Local Ensembl stable-ID annotation export (GRCm39)
ENSMUSG00000022472	Desi1	desumoylating isopeptidase 1 [Source:MGI Symbol;Acc:MGI:106313]	1432.55	1113.95	10.4842	10.1228	-0.362612	1499.93	1439.99	1357.74	1111.93	1112.96	1116.97	3	3	1273.25	-0.36259	0.0965028	-3.7573	0.000171757	0.000342368	-0.359463	0.0961469	mm10_v102_strict_1to1	higher_in_Acomys	TRUE	ENSADMG00000018110	ENSMUSG00000022472	ENSADMG00000018110	ENSMUSG00000022472	1	1	TRUE	NA	Local Ensembl stable-ID annotation export (GRCm39)
ENSMUSG00000045659	Plekha7	pleckstrin homology domain containing, family A member 7 [Source:MGI Symbol;Acc:MGI:2445094]	125.857	245.346	6.95704	7.9398	0.957481	127.321	156.13	94.1205	250.683	218.973	266.382	3	3	185.602	0.965302	0.256922	3.75718	0.000171836	0.000342471	0.924219	0.254601	mm10_v102_strict_1to1	higher_in_Mus	TRUE	ENSADMG00000010677	ENSMUSG00000045659	ENSADMG00000010677	ENSMUSG00000045659	1	1	TRUE	NA	Local Ensembl stable-ID annotation export (GRCm39)
ENSMUSG00000006019	Dhx34	DExH-box helicase 34 [Source:MGI Symbol;Acc:MGI:1918973]	696.672	1004.19	9.4416	9.97069	0.526843	682.398	634.628	772.989	1059.7	1030.62	922.233	3	3	850.429	0.526798	0.140244	3.7563	0.000172445	0.000343631	0.518361	0.139328	mm10_v102_strict_1to1	higher_in_Mus	TRUE	ENSADMG00000007994	ENSMUSG00000006019	ENSADMG00000007994	ENSMUSG00000006019	1	1	TRUE	NA	Local Ensembl stable-ID annotation export (GRCm39)
ENSMUSG00000040632	Nrl	neural retina leucine zipper gene [Source:MGI Symbol;Acc:MGI:102567]	14.8654	0.316519	3.94731	0.321049	-3.59109	20.1034	13.4788	11.0141	0.949556	0	0	3	3	7.59097	-5.48694	1.46107	-3.75543	0.000173044	0.000344773	-4.64023	1.56091	mm10_v102_strict_1to1	higher_in_Acomys	TRUE	ENSADMG00000008247	ENSMUSG00000040632	ENSADMG00000008247	ENSMUSG00000040632	1	1	TRUE	NA	Local Ensembl stable-ID annotation export (GRCm39)
ENSMUSG00000027977	Ndst3	N-deacetylase/N-sulfotransferase (heparan glucosaminyl) 3 [Source:MGI Symbol;Acc:MGI:1932544]	0	13.7444	0	3.73258	3.8821	0	0	0	5.69734	19.0018	16.5341	3	3	6.8722	6.11466	1.6284	3.75501	0.000173334	0.000345296	5.9568	2.7976	mm10_v102_strict_1to1	higher_in_Mus	TRUE	ENSADMG00000020574	ENSMUSG00000027977	ENSADMG00000020574	ENSMUSG00000027977	1	1	TRUE	NA	Local Ensembl stable-ID annotation export (GRCm39)
ENSMUSG00000040489	Sox30	SRY (sex determining region Y)-box 30 [Source:MGI Symbol;Acc:MGI:1341157]	51.9029	4.58147	5.24998	2.37105	-3.24463	78.1798	68.5173	9.01153	1.89911	6.33394	5.51135	3	3	28.2422	-3.49682	0.931487	-3.75402	0.00017402	0.00034661	-3.02542	0.983294	mm10_v102_strict_1to1	higher_in_Acomys	TRUE	ENSADMG00000006321	ENSMUSG00000040489	ENSADMG00000006321	ENSMUSG00000040489	1	1	TRUE	NA	Local Ensembl stable-ID annotation export (GRCm39)
ENSMUSG00000049526	Tmem202	transmembrane protein 202 [Source:MGI Symbol;Acc:MGI:1921143]	0.744569	25.7745	0.564396	4.54375	3.93992	2.23371	0	0	43.6796	22.6212	11.0227	3	3	13.2595	5.14903	1.3717	3.75375	0.000174211	0.000346936	4.42802	1.3784	mm10_v102_strict_1to1	higher_in_Mus	TRUE	ENSADMG00000015299	ENSMUSG00000049526	ENSADMG00000015299	ENSMUSG00000049526	1	1	TRUE	NA	Local Ensembl stable-ID annotation export (GRCm39)
ENSMUSG00000032925	Itgbl1	integrin, beta-like 1 [Source:MGI Symbol;Acc:MGI:2443439]	214.28	2467.9	7.15813	11.1601	3.51958	281.447	331.354	30.0384	2104.22	1494.81	3804.67	3	3	1341.09	3.52608	0.939833	3.75181	0.000175562	0.000349573	3.06335	1.00132	mm10_v102_strict_1to1	higher_in_Mus	TRUE	ENSADMG00000013628	ENSMUSG00000032925	ENSADMG00000013628	ENSMUSG00000032925	1	1	TRUE	NA	Local Ensembl stable-ID annotation export (GRCm39)
ENSMUSG00000024127	Prepl	prolyl endopeptidase-like [Source:MGI Symbol;Acc:MGI:2441932]	697.706	1002.42	9.44551	9.96665	0.522175	725.955	732.349	634.813	911.574	999.857	1095.84	3	3	850.065	0.523418	0.139525	3.75142	0.000175834	0.000350059	0.515115	0.13864	mm10_v102_strict_1to1	higher_in_Mus	TRUE	ENSADMG00000021426	ENSMUSG00000024127	ENSADMG00000021426	ENSMUSG00000024127	1	1	TRUE	NA	Local Ensembl stable-ID annotation export (GRCm39)
ENSMUSG00000062713	Sim2	single-minded family bHLH transcription factor 2 [Source:MGI Symbol;Acc:MGI:98307]	49.4209	187.461	5.61483	7.37792	1.90217	61.427	52.792	34.0436	77.8636	213.544	270.975	3	3	118.441	1.92548	0.513321	3.75102	0.000176117	0.000350568	1.7472	0.519056	mm10_v102_strict_1to1	higher_in_Mus	TRUE	ENSADMG00000007855	ENSMUSG00000062713	ENSADMG00000007855	ENSMUSG00000062713	1	1	TRUE	NA	Local Ensembl stable-ID annotation export (GRCm39)
ENSMUSG00000036964	Trim17	tripartite motif-containing 17 [Source:MGI Symbol;Acc:MGI:1861440]	16.0615	59.294	3.98789	5.89355	1.82127	24.5708	14.6021	9.01153	46.5282	60.6248	70.729	3	3	37.6777	1.89196	0.50455	3.7498	0.000176974	0.00035222	1.71941	0.508867	mm10_v102_strict_1to1	higher_in_Mus	TRUE	ENSADMG00000016428	ENSMUSG00000036964	ENSADMG00000016428	ENSMUSG00000036964	1	1	TRUE	NA	Local Ensembl stable-ID annotation export (GRCm39)
ENSMUSG00000036975	Tmem177	transmembrane protein 177 [Source:MGI Symbol;Acc:MGI:1913593]	311.783	198.63	8.28583	7.63707	-0.647831	309.368	287.548	338.433	220.297	188.208	187.386	3	3	255.207	-0.651658	0.173826	-3.74892	0.000177596	0.000353402	-0.635942	0.1724	mm10_v102_strict_1to1	higher_in_Acomys	TRUE	ENSADMG00000014739	ENSMUSG00000036975	ENSADMG00000014739	ENSMUSG00000036975	1	1	TRUE	NA	Local Ensembl stable-ID annotation export (GRCm39)
ENSMUSG00000078622	Ccdc47	coiled-coil domain containing 47 [Source:MGI Symbol;Acc:MGI:1914413]	4067.02	2987.87	11.9848	11.5451	-0.444729	3609.67	4153.72	4437.68	3051.87	2917.23	2994.5	3	3	3527.45	-0.444994	0.118704	-3.74878	0.000177699	0.000353552	-0.438546	0.118101	mm10_v102_strict_1to1	higher_in_Acomys	TRUE	ENSADMG00000019427	ENSMUSG00000078622	ENSADMG00000019427	ENSMUSG00000078622	1	1	TRUE	NA	Local Ensembl stable-ID annotation export (GRCm39)
ENSMUSG00000015671	Psma2	proteasome subunit alpha 2 [Source:MGI Symbol;Acc:MGI:104885]	2927.8	1942.2	11.5045	10.9218	-0.591878	2478.3	2923.78	3381.33	2033.95	2006.05	1786.6	3	3	2435	-0.592305	0.158094	-3.74655	0.000179285	0.000356653	-0.579971	0.156914	mm10_v102_strict_1to1	higher_in_Acomys	TRUE	ENSADMG00000009652	ENSMUSG00000015671	ENSADMG00000009652	ENSMUSG00000015671	1	1	TRUE	NA	Local Ensembl stable-ID annotation export (GRCm39)
ENSMUSG00000032066	Bco2	beta-carotene oxygenase 2 [Source:MGI Symbol;Acc:MGI:2177469]	79.434	27.5886	6.32029	4.77083	-1.49237	90.4651	79.7497	68.0871	39.8813	19.0018	23.8825	3	3	53.5113	-1.5272	0.407701	-3.74588	0.000179763	0.000357548	-1.41096	0.407363	mm10_v102_strict_1to1	higher_in_Acomys	TRUE	ENSADMG00000026977	ENSMUSG00000032066	ENSADMG00000026977	ENSMUSG00000032066	1	1	TRUE	NA	Local Ensembl stable-ID annotation export (GRCm39)
ENSMUSG00000052544	St6galnac3	ST6 (alpha-N-acetyl-neuraminyl-2,3-beta-galactosyl-1,3)-N-acetylgalactosaminide alpha-2,6-sialyltransferase 3 [Source:MGI Symbol;Acc:MGI:1341828]	10.8003	0	3.54307	0	-3.56075	13.4022	8.98588	10.0128	0	0	0	3	3	5.40016	-5.98914	1.59901	-3.74553	0.000180013	0.000357991	-5.85522	2.79734	mm10_v102_strict_1to1	higher_in_Acomys	TRUE	ENSADMG00000019398	ENSMUSG00000052544	ENSADMG00000019398	ENSMUSG00000052544	1	1	TRUE	NA	Local Ensembl stable-ID annotation export (GRCm39)
ENSMUSG00000055320	Tead1	TEA domain family member 1 [Source:MGI Symbol;Acc:MGI:101876]	2401.75	6988.73	11.0392	12.7609	1.54055	3441.03	2797.98	966.237	6377.22	6398.18	8190.79	3	3	4695.24	1.54106	0.411455	3.7454	0.000180106	0.000358119	1.42657	0.411472	mm10_v102_strict_1to1	higher_in_Mus	TRUE	ENSADMG00000011210	ENSMUSG00000055320	ENSADMG00000011210	ENSMUSG00000055320	1	1	TRUE	NA	Local Ensembl stable-ID annotation export (GRCm39)
ENSMUSG00000034951	Cog7	component of oligomeric golgi complex 7 [Source:MGI Symbol;Acc:MGI:2685013]	1816.5	1397.38	10.8263	10.4488	-0.378201	1759.04	1758.99	1931.47	1455.67	1388.94	1347.53	3	3	1606.94	-0.378774	0.101139	-3.74509	0.000180327	0.000358505	-0.374841	0.100735	mm10_v102_strict_1to1	higher_in_Acomys	TRUE	ENSADMG00000023265	ENSMUSG00000034951	ENSADMG00000023265	ENSMUSG00000034951	1	1	TRUE	NA	Local Ensembl stable-ID annotation export (GRCm39)
ENSMUSG00000022032	Scara5	scavenger receptor class A, member 5 [Source:MGI Symbol;Acc:MGI:1918395]	39.985	382.35	4.2975	8.58004	3.22549	4.46741	12.3556	103.132	382.671	354.701	409.677	3	3	211.167	3.25333	0.868721	3.74496	0.000180423	0.000358639	2.83314	0.917667	mm10_v102_strict_1to1	higher_in_Mus	TRUE	ENSADMG00000023463	ENSMUSG00000022032	ENSADMG00000023463	ENSMUSG00000022032	1	1	TRUE	NA	Local Ensembl stable-ID annotation export (GRCm39)
ENSMUSG00000031105	Slc25a14	solute carrier family 25 (mitochondrial carrier, brain), member 14 [Source:MGI Symbol;Acc:MGI:1330823]	250.283	158.09	7.97141	7.31037	-0.659472	268.045	241.496	241.309	143.383	168.302	162.585	3	3	204.186	-0.661976	0.176844	-3.74328	0.000181637	0.000360996	-0.645557	0.175372	mm10_v102_strict_1to1	higher_in_Acomys	TRUE	ENSADMG00000006254	ENSMUSG00000031105	ENSADMG00000006254	ENSMUSG00000031105	1	1	TRUE	NA	Local Ensembl stable-ID annotation export (GRCm39)
ENSMUSG00000048572	Tmem252	transmembrane protein 252 [Source:MGI Symbol;Acc:MGI:3583948]	11.8807	111.072	3.22409	6.51738	3.12114	10.0517	23.5879	2.00256	149.08	32.5745	151.562	3	3	61.4765	3.23188	0.863477	3.74286	0.000181935	0.000361532	2.80154	0.911871	mm10_v102_strict_1to1	higher_in_Mus	TRUE	ENSADMG00000020854	ENSMUSG00000048572	ENSADMG00000020854	ENSMUSG00000048572	1	1	TRUE	NA	Local Ensembl stable-ID annotation export (GRCm39)
ENSMUSG00000031536	Polb	polymerase (DNA directed), beta [Source:MGI Symbol;Acc:MGI:97740]	778.214	567.863	9.60373	9.15118	-0.453939	834.29	769.416	730.936	590.624	567.34	545.624	3	3	673.038	-0.454312	0.121395	-3.74242	0.00018226	0.000362122	-0.448346	0.12076	mm10_v102_strict_1to1	higher_in_Acomys	TRUE	ENSADMG00000005807	ENSMUSG00000031536	ENSADMG00000005807	ENSMUSG00000031536	1	1	TRUE	NA	Local Ensembl stable-ID annotation export (GRCm39)
ENSMUSG00000078451	Ppil6	peptidylprolyl isomerase (cyclophilin)-like 6 [Source:MGI Symbol;Acc:MGI:1920325]	35.6657	9.2295	5.18349	3.31965	-1.8417	31.2719	42.6829	33.0423	9.49556	11.763	6.42991	3	3	22.4476	-1.94873	0.52083	-3.74158	0.000182864	0.000363267	-1.76387	0.524601	mm10_v102_strict_1to1	higher_in_Acomys	TRUE	ENSADMG00000005571	ENSMUSG00000078451	ENSADMG00000005571	ENSMUSG00000078451	1	1	TRUE	NA	Local Ensembl stable-ID annotation export (GRCm39)
ENSMUSG00000030805	Stx4a	syntaxin 4A (placental) [Source:MGI Symbol;Acc:MGI:893577]	1191.1	1817.7	10.2077	10.8257	0.609395	1181.63	1010.91	1380.77	1867.78	1928.23	1657.08	3	3	1504.4	0.609407	0.162912	3.74072	0.000183494	0.000364461	0.596724	0.161652	mm10_v102_strict_1to1	higher_in_Mus	TRUE	ENSADMG00000022548	ENSMUSG00000030805	ENSADMG00000022548	ENSMUSG00000030805	1	1	TRUE	NA	Local Ensembl stable-ID annotation export (GRCm39)
ENSMUSG00000015599	Ttbk1	tau tubulin kinase 1 [Source:MGI Symbol;Acc:MGI:2147036]	43.0539	4.9266	5.1932	2.45593	-2.89399	74.8292	39.3132	15.0192	3.79822	2.71454	8.26703	3	3	23.9902	-3.12535	0.835603	-3.74023	0.00018385	0.000365111	-2.72222	0.872505	mm10_v102_strict_1to1	higher_in_Acomys	TRUE	ENSADMG00000025176	ENSMUSG00000015599	ENSADMG00000025176	ENSMUSG00000015599	1	1	TRUE	NA	Local Ensembl stable-ID annotation export (GRCm39)
ENSMUSG00000009246	Trpm5	transient receptor potential cation channel, subfamily M, member 5 [Source:MGI Symbol;Acc:MGI:1861718]	0	11.952	0	3.65141	3.6951	0	0	0	8.546	16.2873	11.0227	3	3	5.976	5.91287	1.5813	3.73925	0.000184569	0.000366427	5.74837	2.72922	mm10_v102_strict_1to1	higher_in_Mus	TRUE	ENSADMG00000029977	ENSMUSG00000009246	ENSADMG00000029977	ENSMUSG00000009246	1	1	TRUE	NA	Local Ensembl stable-ID annotation export (GRCm39)
ENSMUSG00000047230	Cldn2	claudin 2 [Source:MGI Symbol;Acc:MGI:1276110]	1.86993	24.396	1.17983	4.6388	3.14551	1.11685	4.49294	0	30.3858	24.4309	18.3712	3	3	13.1329	3.73912	0.999957	3.73928	0.000184547	0.000366427	3.23517	1.03294	mm10_v102_strict_1to1	higher_in_Mus	TRUE	ENSADMG00000023275	ENSMUSG00000047230	ENSADMG00000023275	ENSMUSG00000047230	1	1	TRUE	NA	Local Ensembl stable-ID annotation export (GRCm39)
ENSMUSG00000042709	Atpaf2	ATP synthase mitochondrial F1 complex assembly factor 2 [Source:MGI Symbol;Acc:MGI:2180561]	840.889	513.689	9.69933	9.00571	-0.709928	708.085	786.265	1028.32	542.196	519.383	479.488	3	3	677.289	-0.711654	0.190449	-3.73671	0.000186442	0.000370089	-0.700376	0.188926	mm10_v102_strict_1to1	higher_in_Acomys	TRUE	ENSADMG00000015537	ENSMUSG00000042709	ENSADMG00000015537	ENSMUSG00000042709	1	1	TRUE	NA	Local Ensembl stable-ID annotation export (GRCm39)
ENSMUSG00000056342	Usp34	ubiquitin specific peptidase 34 [Source:MGI Symbol;Acc:MGI:109473]	6846.75	4168.4	12.7219	12.0191	-0.715791	7978.8	7187.58	5373.88	4254.01	3651.97	4599.22	3	3	5507.58	-0.715869	0.191589	-3.73648	0.000186615	0.000370374	-0.694972	0.189881	mm10_v102_strict_1to1	higher_in_Acomys	TRUE	ENSADMG00000007560	ENSMUSG00000056342	ENSADMG00000007560	ENSMUSG00000056342	1	1	TRUE	NA	Local Ensembl stable-ID annotation export (GRCm39)
ENSMUSG00000032324	Tspan3	tetraspanin 3 [Source:MGI Symbol;Acc:MGI:1928098]	6622.3	10250.6	12.6753	13.3234	0.630224	5740.63	5986.84	8139.42	10326.4	10412.1	10013.2	3	3	8436.43	0.630205	0.168686	3.73597	0.000186992	0.000371064	0.616214	0.167273	mm10_v102_strict_1to1	higher_in_Mus	TRUE	ENSADMG00000026699	ENSMUSG00000032324	ENSADMG00000026699	ENSMUSG00000032324	1	1	TRUE	NA	Local Ensembl stable-ID annotation export (GRCm39)
ENSMUSG00000023045	Soat2	sterol O-acyltransferase 2 [Source:MGI Symbol;Acc:MGI:1332226]	1.00128	21.5735	0.667129	4.47535	3.49564	0	0	3.00384	20.8902	17.1921	26.6382	3	3	11.2874	4.35563	1.16628	3.73464	0.000187986	0.00037298	3.76388	1.17362	mm10_v102_strict_1to1	higher_in_Mus	TRUE	ENSADMG00000016950	ENSMUSG00000023045	ENSADMG00000016950	ENSMUSG00000023045	1	1	TRUE	NA	Local Ensembl stable-ID annotation export (GRCm39)
ENSMUSG00000070471	Erich6	glutamate rich 6 [Source:MGI Symbol;Acc:MGI:3588212]	0	11.3728	0	3.61948	3.6291	0	0	0	9.49556	11.763	12.8598	3	3	5.6864	5.84084	1.56466	3.73297	0.000189237	0.000375403	5.67329	2.70459	mm10_v102_strict_1to1	higher_in_Mus	TRUE	ENSADMG00000004383	ENSMUSG00000070471	ENSADMG00000004383	ENSMUSG00000070471	1	1	TRUE	NA	Local Ensembl stable-ID annotation export (GRCm39)
ENSMUSG00000026452	Syt2	synaptotagmin II [Source:MGI Symbol;Acc:MGI:99666]	0	11.7489	0	3.63857	3.6723	0	0	0	14.2433	8.14363	12.8598	3	3	5.87447	5.88695	1.57737	3.73214	0.00018986	0.000376582	5.7185	2.72331	mm10_v102_strict_1to1	higher_in_Mus	TRUE	ENSADMG00000010973	ENSMUSG00000026452	ENSADMG00000010973	ENSMUSG00000026452	1	1	TRUE	NA	Local Ensembl stable-ID annotation export (GRCm39)
ENSMUSG00000022466	Rpap3	RNA polymerase II associated protein 3 [Source:MGI Symbol;Acc:MGI:1277218]	809.407	533.663	9.66197	9.05133	-0.600018	779.564	816.592	832.065	577.33	580.913	442.745	3	3	671.535	-0.601102	0.161145	-3.73018	0.000191341	0.000379461	-0.588206	0.159918	mm10_v102_strict_1to1	higher_in_Acomys	TRUE	ENSADMG00000015971	ENSMUSG00000022466	ENSADMG00000015971	ENSMUSG00000022466	1	1	TRUE	NA	Local Ensembl stable-ID annotation export (GRCm39)
ENSMUSG00000026234	Ncl	nucleolin [Source:MGI Symbol;Acc:MGI:97286]	17647.1	12286.7	14.0974	13.5843	-0.522307	15660.5	20539.5	16741.4	11761.2	12544.8	12553.9	3	3	14966.9	-0.522325	0.14003	-3.7301	0.000191403	0.000379526	-0.522555	0.139262	mm10_v102_strict_1to1	higher_in_Acomys	TRUE	ENSADMG00000025056	ENSMUSG00000026234	ENSADMG00000025056	ENSMUSG00000026234	1	1	TRUE	NA	Local Ensembl stable-ID annotation export (GRCm39)
ENSMUSG00000103749	Pcdhgb5	protocadherin gamma subfamily B, 5 [Source:MGI Symbol;Acc:MGI:1935196]	115.744	239.104	6.83143	7.89744	1.04031	146.308	116.816	84.1077	200.356	255.167	261.789	3	3	177.424	1.04914	0.281278	3.72992	0.000191543	0.000379744	0.998412	0.278823	mm10_v102_strict_1to1	higher_in_Mus	TRUE	ENSADMG00000002204	ENSMUSG00000103749	ENSADMG00000002204	ENSMUSG00000103749	1	1	TRUE	NA	Local Ensembl stable-ID annotation export (GRCm39)
ENSMUSG00000001120	Pcbp3	poly(rC) binding protein 3 [Source:MGI Symbol;Acc:MGI:1890470]	190.487	333.134	7.56283	8.3807	0.80318	163.061	174.101	234.3	356.083	342.033	301.287	3	3	261.811	0.804364	0.215671	3.72958	0.000191796	0.000380187	0.777459	0.213562	mm10_v102_strict_1to1	higher_in_Mus	TRUE	ENSADMG00000011803	ENSMUSG00000001120	ENSADMG00000011803	ENSMUSG00000001120	1	1	TRUE	NA	Local Ensembl stable-ID annotation export (GRCm39)
ENSMUSG00000036009	Mettl25	methyltransferase like 25 [Source:MGI Symbol;Acc:MGI:3041259]	84.1707	151.182	6.41042	7.24408	0.837364	82.6472	79.7497	90.1153	169.971	138.442	145.132	3	3	117.676	0.843197	0.226103	3.72927	0.000192037	0.000380606	0.813223	0.223875	mm10_v102_strict_1to1	higher_in_Mus	TRUE	ENSADMG00000013308	ENSMUSG00000036009	ENSADMG00000013308	ENSMUSG00000036009	1	1	TRUE	NA	Local Ensembl stable-ID annotation export (GRCm39)
ENSMUSG00000025355	Mmp19	matrix metallopeptidase 19 [Source:MGI Symbol;Acc:MGI:1927899]	606.248	2256.57	8.91626	11.139	1.89441	301.55	306.643	1210.55	2403.33	2151.73	2214.65	3	3	1431.41	1.89565	0.508606	3.72714	0.000193662	0.000383767	1.72154	0.513874	mm10_v102_strict_1to1	higher_in_Mus	TRUE	ENSADMG00000020137	ENSMUSG00000025355	ENSADMG00000020137	ENSMUSG00000025355	1	1	TRUE	NA	Local Ensembl stable-ID annotation export (GRCm39)
ENSMUSG00000034620	Rxylt1	ribitol xylosyltransferase 1 [Source:MGI Symbol;Acc:MGI:2384919]	1016.9	1394.64	9.98955	10.4438	0.455333	954.91	1015.4	1080.38	1418.64	1487.57	1277.72	3	3	1205.77	0.455417	0.122202	3.72676	0.000193954	0.000384286	0.44972	0.12154	mm10_v102_strict_1to1	higher_in_Mus	TRUE	ENSADMG00000021753	ENSMUSG00000034620	ENSADMG00000021753	ENSMUSG00000034620	1	1	TRUE	NA	Local Ensembl stable-ID annotation export (GRCm39)
ENSMUSG00000034135	Sik3	SIK family kinase 3 [Source:MGI Symbol;Acc:MGI:2446296]	1944.81	2871.02	10.9208	11.4812	0.561696	1876.31	1780.33	2177.79	3236.09	2563.44	2813.55	3	3	2407.92	0.561664	0.150722	3.72648	0.000194169	0.000384654	0.551447	0.149653	mm10_v102_strict_1to1	higher_in_Mus	TRUE	ENSADMG00000017945	ENSMUSG00000034135	ENSADMG00000017945	ENSMUSG00000034135	1	1	TRUE	NA	Local Ensembl stable-ID annotation export (GRCm39)
ENSMUSG00000020121	Srgap1	SLIT-ROBO Rho GTPase activating protein 1 [Source:MGI Symbol;Acc:MGI:2152936]	878.548	451.271	9.7394	8.81197	-0.959577	1083.35	943.517	608.779	456.736	387.275	509.8	3	3	664.909	-0.960765	0.257841	-3.7262	0.000194391	0.000385033	-0.918325	0.255405	mm10_v102_strict_1to1	higher_in_Acomys	TRUE	ENSADMG00000022993	ENSMUSG00000020121	ENSADMG00000022993	ENSMUSG00000020121	1	1	TRUE	NA	Local Ensembl stable-ID annotation export (GRCm39)
ENSMUSG00000026433	Rab29	RAB29, member RAS oncogene family [Source:MGI Symbol;Acc:MGI:2385107]	678.29	352.247	9.3628	8.4644	-0.943353	782.914	796.374	455.583	345.638	354.701	356.401	3	3	515.268	-0.944692	0.253538	-3.72603	0.000194516	0.000385222	-0.903958	0.251135	mm10_v102_strict_1to1	higher_in_Acomys	TRUE	ENSADMG00000011173	ENSMUSG00000026433	ENSADMG00000011173	ENSMUSG00000026433	1	1	TRUE	NA	Local Ensembl stable-ID annotation export (GRCm39)
ENSMUSG00000039629	Strip2	striatin interacting protein 2 [Source:MGI Symbol;Acc:MGI:2444363]	56.4341	21.0277	5.84302	4.43471	-1.38259	59.1932	55.0385	55.0705	26.5876	16.2873	20.2083	3	3	38.7309	-1.42622	0.382809	-3.72566	0.000194807	0.000385739	-1.32426	0.381259	mm10_v102_strict_1to1	higher_in_Acomys	TRUE	ENSADMG00000005016	ENSMUSG00000039629	ENSADMG00000005016	ENSMUSG00000039629	1	1	TRUE	NA	Local Ensembl stable-ID annotation export (GRCm39)
ENSMUSG00000038642	Ctss	cathepsin S [Source:MGI Symbol;Acc:MGI:107341]	30.6572	2.77634	4.9712	1.47632	-3.06747	36.8562	28.0809	27.0346	1.89911	0	6.42991	3	3	16.7168	-3.46547	0.930256	-3.72528	0.000195098	0.000386255	-2.99706	0.972625	mm10_v102_strict_1to1	higher_in_Acomys	TRUE	ENSADMG00000029544	ENSMUSG00000038642	ENSADMG00000029544	ENSMUSG00000038642	1	1	TRUE	NA	Local Ensembl stable-ID annotation export (GRCm39)
ENSMUSG00000032059	Alg9	ALG9 alpha-1,2-mannosyltransferase [Source:MGI Symbol;Acc:MGI:1924753]	726.784	981.931	9.50445	9.94075	0.433581	741.591	773.909	664.851	961.9	982.665	1001.23	3	3	854.358	0.434806	0.11673	3.72489	0.000195398	0.000386789	0.429664	0.116154	mm10_v102_strict_1to1	higher_in_Mus	TRUE	ENSADMG00000026437	ENSMUSG00000032059	ENSADMG00000026437	ENSMUSG00000032059	1	1	TRUE	NA	Local Ensembl stable-ID annotation export (GRCm39)
ENSMUSG00000024963	Dnajc4	DnaJ heat shock protein family (Hsp40) member C4 [Source:MGI Symbol;Acc:MGI:1927346]	685.892	447.563	9.41931	8.8021	-0.614774	636.607	657.093	763.978	426.351	510.334	406.003	3	3	566.728	-0.616194	0.16545	-3.72436	0.00019581	0.000387545	-0.60243	0.164138	mm10_v102_strict_1to1	higher_in_Acomys	TRUE	ENSADMG00000030037	ENSMUSG00000024963	ENSADMG00000030037	ENSMUSG00000024963	1	1	TRUE	NA	Local Ensembl stable-ID annotation export (GRCm39)
ENSMUSG00000039450	Dcxr	dicarbonyl L-xylulose reductase [Source:MGI Symbol;Acc:MGI:1915130]	678.182	1092.79	9.40003	10.0832	0.687466	629.905	625.642	778.997	1136.62	1234.21	907.536	3	3	885.485	0.687779	0.184686	3.72404	0.000196058	0.000387975	0.670121	0.183085	mm10_v102_strict_1to1	higher_in_Mus	TRUE	ENSADMG00000027925	ENSMUSG00000039450	ENSADMG00000027925	ENSMUSG00000039450	1	1	TRUE	NA	Local Ensembl stable-ID annotation export (GRCm39)
ENSMUSG00000038014	Fam120a	family with sequence similarity 120, member A [Source:MGI Symbol;Acc:MGI:2446163]	11577.8	7725.67	13.4857	12.9144	-0.583566	13049.3	12221.9	9462.11	7604.04	7415.23	8157.72	3	3	9651.72	-0.583578	0.156712	-3.72389	0.000196173	0.000388144	-0.572309	0.155517	mm10_v102_strict_1to1	higher_in_Acomys	TRUE	ENSADMG00000002008	ENSMUSG00000038014	ENSADMG00000002008	ENSMUSG00000038014	1	1	TRUE	NA	Local Ensembl stable-ID annotation export (GRCm39)
ENSMUSG00000023021	Cers5	ceramide synthase 5 [Source:MGI Symbol;Acc:MGI:1919199]	2053.65	2596.54	11.0034	11.3428	0.338257	1967.9	2173.46	2019.58	2621.72	2539.91	2628	3	3	2325.1	0.338474	0.0908953	3.72378	0.000196264	0.000388263	0.336045	0.0905898	mm10_v102_strict_1to1	higher_in_Mus	TRUE	ENSADMG00000015947	ENSMUSG00000023021	ENSADMG00000015947	ENSMUSG00000023021	1	1	TRUE	NA	Local Ensembl stable-ID annotation export (GRCm39)
ENSMUSG00000036853	Mcoln3	mucolipin 3 [Source:MGI Symbol;Acc:MGI:1890500]	0	11.4336	0	3.61881	3.63617	0	0	0	14.2433	9.95333	10.1041	3	3	5.7168	5.84775	1.57041	3.72371	0.000196318	0.000388311	5.67431	2.7113	mm10_v102_strict_1to1	higher_in_Mus	TRUE	ENSADMG00000005397	ENSMUSG00000036853	ENSADMG00000005397	ENSMUSG00000036853	1	1	TRUE	NA	Local Ensembl stable-ID annotation export (GRCm39)
ENSMUSG00000040111	Gramd1b	GRAM domain containing 1B [Source:MGI Symbol;Acc:MGI:1925037]	141.865	333.563	7.08929	8.36847	1.22762	170.879	169.608	85.1089	358.932	263.311	378.446	3	3	237.714	1.23532	0.33187	3.72229	0.000197422	0.000390435	1.16157	0.329747	mm10_v102_strict_1to1	higher_in_Mus	TRUE	ENSADMG00000018318	ENSMUSG00000040111	ENSADMG00000018318	ENSMUSG00000040111	1	1	TRUE	NA	Local Ensembl stable-ID annotation export (GRCm39)
ENSMUSG00000002257	Def6	differentially expressed in FDCP 6 [Source:MGI Symbol;Acc:MGI:1346328]	1296.43	745.314	10.3127	9.54076	-0.797808	1004.05	1250.16	1635.09	812.82	709.401	713.72	3	3	1020.87	-0.799039	0.214671	-3.72216	0.000197527	0.000390583	-0.771939	0.212631	mm10_v102_strict_1to1	higher_in_Acomys	TRUE	ENSADMG00000029027	ENSMUSG00000002257	ENSADMG00000029027	ENSMUSG00000002257	1	1	TRUE	NA	Local Ensembl stable-ID annotation export (GRCm39)
ENSMUSG00000014077	Chp1	calcineurin-like EF hand protein 1 [Source:MGI Symbol;Acc:MGI:1927185]	3736.04	5626.88	11.8572	12.454	0.590694	3320.41	3510.11	4377.6	5818.88	6031.72	5030.03	3	3	4681.46	0.590681	0.158699	3.72202	0.000197638	0.000390742	0.579533	0.157489	mm10_v102_strict_1to1	higher_in_Mus	TRUE	ENSADMG00000014228	ENSMUSG00000014077	ENSADMG00000014228	ENSMUSG00000014077	1	1	TRUE	NA	Local Ensembl stable-ID annotation export (GRCm39)
ENSMUSG00000017801	Mlx	MAX-like protein X [Source:MGI Symbol;Acc:MGI:108398]	760.221	455.132	9.55475	8.82824	-0.738865	683.514	664.955	932.193	467.182	494.047	404.166	3	3	607.676	-0.740726	0.199053	-3.72125	0.000198238	0.000391868	-0.718415	0.197218	mm10_v102_strict_1to1	higher_in_Acomys	TRUE	ENSADMG00000020551	ENSMUSG00000017801	ENSADMG00000020551	ENSMUSG00000017801	1	1	TRUE	NA	Local Ensembl stable-ID annotation export (GRCm39)
ENSMUSG00000026958	Dpp7	dipeptidylpeptidase 7 [Source:MGI Symbol;Acc:MGI:1933213]	2497.6	1791.58	11.284	10.8037	-0.479086	2614.55	2277.92	2600.33	1614.25	1825.08	1935.4	3	3	2144.59	-0.479326	0.12884	-3.72031	0.000198976	0.000393265	-0.472325	0.12809	mm10_v102_strict_1to1	higher_in_Acomys	TRUE	ENSADMG00000024780	ENSMUSG00000026958	ENSADMG00000024780	ENSMUSG00000026958	1	1	TRUE	NA	Local Ensembl stable-ID annotation export (GRCm39)
ENSMUSG00000020151	Ptprr	protein tyrosine phosphatase receptor type R [Source:MGI Symbol;Acc:MGI:109559]	19.4738	0.603232	4.27382	0.496805	-3.67472	11.1685	20.2182	27.0346	0	1.8097	0	3	3	10.0385	-4.9921	1.34214	-3.71952	0.000199605	0.000394448	-4.29095	1.33305	mm10_v102_strict_1to1	higher_in_Acomys	TRUE	ENSADMG00000010446	ENSMUSG00000020151	ENSADMG00000010446	ENSMUSG00000020151	1	1	TRUE	NA	Local Ensembl stable-ID annotation export (GRCm39)
ENSMUSG00000000171	Sdhd	succinate dehydrogenase complex, subunit D, integral membrane protein [Source:MGI Symbol;Acc:MGI:1914175]	3231.55	2154.85	11.6449	11.0737	-0.584413	2728.47	3156.29	3809.88	2187.78	2184.3	2092.48	3	3	2693.2	-0.584814	0.157267	-3.7186	0.000200331	0.000395822	-0.572757	0.156093	mm10_v102_strict_1to1	higher_in_Acomys	TRUE	ENSADMG00000026993	ENSMUSG00000000171	ENSADMG00000026993	ENSMUSG00000000171	1	1	TRUE	NA	Local Ensembl stable-ID annotation export (GRCm39)
ENSMUSG00000021697	Depdc1b	DEP domain containing 1B [Source:MGI Symbol;Acc:MGI:2145425]	70.1204	20.0207	6.07878	4.35792	-1.75845	56.9595	103.338	50.0641	18.0416	15.3824	26.6382	3	3	45.0706	-1.80675	0.485928	-3.71815	0.00020069	0.00039647	-1.6431	0.48906	mm10_v102_strict_1to1	higher_in_Acomys	TRUE	ENSADMG00000002702	ENSMUSG00000021697	ENSADMG00000002702	ENSMUSG00000021697	1	1	TRUE	NA	Local Ensembl stable-ID annotation export (GRCm39)
ENSMUSG00000027243	Harbi1	harbinger transposase derived 1 [Source:MGI Symbol;Acc:MGI:2443194]	229.959	392.796	7.83137	8.62027	0.769811	192.099	213.415	284.364	375.075	391.799	411.514	3	3	311.378	0.770643	0.207287	3.71777	0.000200992	0.000397005	0.746725	0.205293	mm10_v102_strict_1to1	higher_in_Mus	TRUE	ENSADMG00000025052	ENSMUSG00000027243	ENSADMG00000025052	ENSMUSG00000027243	1	1	TRUE	NA	Local Ensembl stable-ID annotation export (GRCm39)
ENSMUSG00000031286	Glt28d2	glycosyltransferase 28 domain containing 2 [Source:MGI Symbol;Acc:MGI:2443773]	160.158	306.668	7.32084	8.24317	0.932902	141.84	149.39	189.242	343.739	342.033	234.232	3	3	233.413	0.935751	0.251755	3.71691	0.000201676	0.000398295	0.896933	0.249269	mm10_v102_strict_1to1	higher_in_Mus	TRUE	ENSADMG00000011115	ENSMUSG00000031286	ENSADMG00000011115	ENSMUSG00000031286	1	1	TRUE	NA	Local Ensembl stable-ID annotation export (GRCm39)
ENSMUSG00000002100	Mybpc3	myosin binding protein C, cardiac [Source:MGI Symbol;Acc:MGI:102844]	10.4708	0	3.51377	0	-3.5199	11.1685	11.2324	9.01153	0	0	0	3	3	5.2354	-5.94395	1.59919	-3.71684	0.000201729	0.000398338	-5.79231	2.79259	mm10_v102_strict_1to1	higher_in_Acomys	TRUE	ENSADMG00000026401	ENSMUSG00000002100	ENSADMG00000026401	ENSMUSG00000002100	1	1	TRUE	NA	Local Ensembl stable-ID annotation export (GRCm39)
ENSMUSG00000034538	Zfp418	zinc finger protein 418 [Source:MGI Symbol;Acc:MGI:2444763]	183.913	98.0551	7.52287	6.6165	-0.900542	174.229	166.239	211.27	111.098	103.153	79.9146	3	3	140.984	-0.908858	0.244533	-3.71671	0.000201837	0.000398491	-0.871702	0.242121	mm10_v102_strict_1to1	higher_in_Acomys	TRUE	ENSADMG00000004473	ENSMUSG00000034538	ENSADMG00000004473	ENSMUSG00000034538	1	1	TRUE	NA	Local Ensembl stable-ID annotation export (GRCm39)
ENSMUSG00000001119	Col6a1	collagen, type VI, alpha 1 [Source:MGI Symbol;Acc:MGI:88459]	53996.4	131427	15.5919	17.0016	1.28331	36803.7	37195.9	87989.6	141993	126178	126109	3	3	92711.6	1.28332	0.34533	3.7162	0.00020224	0.000399225	1.22558	0.342879	mm10_v102_strict_1to1	higher_in_Mus	TRUE	ENSADMG00000011090	ENSMUSG00000001119	ENSADMG00000011090	ENSMUSG00000001119	1	1	TRUE	NA	Local Ensembl stable-ID annotation export (GRCm39)
ENSMUSG00000032583	Mon1a	MON1 homolog A, secretory traffciking associated [Source:MGI Symbol;Acc:MGI:1920075]	611.309	398.785	9.25259	8.6374	-0.615035	593.049	556.001	684.877	446.291	389.99	360.075	3	3	505.047	-0.617111	0.166127	-3.71469	0.000203451	0.000401553	-0.603219	0.164808	mm10_v102_strict_1to1	higher_in_Acomys	TRUE	ENSADMG00000014614	ENSMUSG00000032583	ENSADMG00000014614	ENSMUSG00000032583	1	1	TRUE	NA	Local Ensembl stable-ID annotation export (GRCm39)
ENSMUSG00000032316	Clk3	CDC-like kinase 3 [Source:MGI Symbol;Acc:MGI:1098670]	1724.31	2141.96	10.7522	11.0652	0.312753	1675.28	1781.45	1716.2	2128.9	2184.3	2112.69	3	3	1933.14	0.312977	0.0842703	3.71397	0.000204036	0.000402647	0.311052	0.08402	mm10_v102_strict_1to1	higher_in_Mus	TRUE	ENSADMG00000026630	ENSMUSG00000032316	ENSADMG00000026630	ENSMUSG00000032316	1	1	TRUE	NA	Local Ensembl stable-ID annotation export (GRCm39)
ENSMUSG00000034875	Nudt19	nudix hydrolase 19 [Source:MGI Symbol;Acc:MGI:94203]	881.646	630.937	9.78212	9.30237	-0.482054	858.86	818.838	967.238	634.303	661.444	597.063	3	3	756.291	-0.483201	0.130112	-3.71374	0.00020422	0.000402948	-0.476043	0.129337	mm10_v102_strict_1to1	higher_in_Acomys	TRUE	ENSADMG00000007475	ENSMUSG00000034875	ENSADMG00000007475	ENSMUSG00000034875	1	1	TRUE	NA	Local Ensembl stable-ID annotation export (GRCm39)
ENSMUSG00000061130	Ppm1b	protein phosphatase 1B, magnesium dependent, beta isoform [Source:MGI Symbol;Acc:MGI:101841]	1547.71	1978.92	10.5958	10.9507	0.354376	1479.83	1625.32	1537.97	1902.91	2031.38	2002.46	3	3	1763.31	0.354686	0.095516	3.71337	0.000204516	0.00040347	0.351916	0.0951657	mm10_v102_strict_1to1	higher_in_Mus	TRUE	ENSADMG00000021510	ENSMUSG00000061130	ENSADMG00000021510	ENSMUSG00000061130	1	1	TRUE	NA	Local Ensembl stable-ID annotation export (GRCm39)
ENSMUSG00000011118	Panx3	pannexin 3 [Source:MGI Symbol;Acc:MGI:1918881]	895.095	286.387	9.72031	8.03802	-1.64066	771.746	581.836	1331.7	456.736	236.165	166.259	3	3	590.741	-1.64454	0.443051	-3.71186	0.00020574	0.00040576	-1.50734	0.444367	mm10_v102_strict_1to1	higher_in_Acomys	TRUE	ENSADMG00000017418	ENSMUSG00000011118	ENSADMG00000017418	ENSMUSG00000011118	1	1	TRUE	NA	Local Ensembl stable-ID annotation export (GRCm39)
ENSMUSG00000030621	Me3	malic enzyme 3, NADP(+)-dependent, mitochondrial [Source:MGI Symbol;Acc:MGI:1916679]	230.279	575.52	7.73603	9.16962	1.31774	289.265	286.425	115.147	556.44	614.392	555.728	3	3	402.9	1.32284	0.356377	3.7119	0.00020571	0.00040576	1.23699	0.354627	mm10_v102_strict_1to1	higher_in_Mus	TRUE	ENSADMG00000021170	ENSMUSG00000030621	ENSADMG00000021170	ENSMUSG00000030621	1	1	TRUE	NA	Local Ensembl stable-ID annotation export (GRCm39)
ENSMUSG00000027540	Ptpn1	protein tyrosine phosphatase, non-receptor type 1 [Source:MGI Symbol;Acc:MGI:97805]	1523.94	2270.54	10.5743	11.1372	0.574915	1562.48	1489.41	1519.95	2657.81	1933.66	2220.16	3	3	1897.24	0.575139	0.154965	3.71142	0.000206102	0.000406411	0.56416	0.153833	mm10_v102_strict_1to1	higher_in_Mus	TRUE	ENSADMG00000011667	ENSMUSG00000027540	ENSADMG00000011667	ENSMUSG00000027540	1	1	TRUE	NA	Local Ensembl stable-ID annotation export (GRCm39)
ENSMUSG00000079502	Cfap77	cilia and flagella associated protein 77 [Source:MGI Symbol;Acc:MGI:2685669]	25.1672	3.70305	4.65269	2.1644	-2.47609	34.6225	16.8485	24.0308	4.74778	4.52424	1.83712	3	3	14.4351	-2.766	0.745454	-3.71048	0.000206864	0.000407852	-2.42894	0.764477	mm10_v102_strict_1to1	higher_in_Acomys	TRUE	ENSADMG00000024230	ENSMUSG00000079502	ENSADMG00000024230	ENSMUSG00000079502	1	1	TRUE	NA	Local Ensembl stable-ID annotation export (GRCm39)
ENSMUSG00000041642	Kif21b	kinesin family member 21B [Source:MGI Symbol;Acc:MGI:109234]	141.496	570.953	6.81672	9.14379	2.00498	209.968	177.471	37.0474	599.17	458.758	654.932	3	3	356.225	2.01397	0.542957	3.70927	0.000207857	0.000409747	1.81934	0.550753	mm10_v102_strict_1to1	higher_in_Mus	TRUE	ENSADMG00000010490	ENSMUSG00000041642	ENSADMG00000010490	ENSMUSG00000041642	1	1	TRUE	NA	Local Ensembl stable-ID annotation export (GRCm39)
ENSMUSG00000005958	Ephb3	Eph receptor B3 [Source:MGI Symbol;Acc:MGI:104770]	2105.61	2977.99	11.0355	11.5374	0.4999	1983.53	1971.28	2362.02	2898.04	2783.31	3252.62	3	3	2541.8	0.499849	0.134768	3.70896	0.000208109	0.00041018	0.492387	0.133928	mm10_v102_strict_1to1	higher_in_Mus	TRUE	ENSADMG00000027153	ENSMUSG00000005958	ENSADMG00000027153	ENSMUSG00000005958	1	1	TRUE	NA	Local Ensembl stable-ID annotation export (GRCm39)
ENSMUSG00000000753	Serpinf1	serine (or cysteine) peptidase inhibitor, clade F, member 1 [Source:MGI Symbol;Acc:MGI:108080]	41893.5	53085	15.353	15.6951	0.341572	42574.5	39311	43795.1	55749.4	51359.2	52146.6	3	3	47489.3	0.341566	0.0921128	3.70812	0.000208801	0.00041148	0.339082	0.0917987	mm10_v102_strict_1to1	higher_in_Mus	TRUE	ENSADMG00000007720	ENSMUSG00000000753	ENSADMG00000007720	ENSMUSG00000000753	1	1	TRUE	NA	Local Ensembl stable-ID annotation export (GRCm39)
ENSMUSG00000019797	Mtres1	mitochondrial transcription rescue factor 1 [Source:MGI Symbol;Acc:MGI:1915101]	662.768	379.326	9.35394	8.56308	-0.803443	552.843	614.41	821.051	409.259	404.467	324.251	3	3	521.047	-0.805728	0.217361	-3.70686	0.000209845	0.000413474	-0.77791	0.215261	mm10_v102_strict_1to1	higher_in_Acomys	TRUE	ENSADMG00000005337	ENSMUSG00000019797	ENSADMG00000005337	ENSMUSG00000019797	1	1	TRUE	NA	Local Ensembl stable-ID annotation export (GRCm39)
ENSMUSG00000021065	Fut8	fucosyltransferase 8 [Source:MGI Symbol;Acc:MGI:1858901]	1009.52	1398.16	9.9787	10.447	0.469457	1064.36	1030.01	934.196	1469.91	1265.88	1458.67	3	3	1203.84	0.470121	0.12683	3.7067	0.000209977	0.000413671	0.463784	0.126119	mm10_v102_strict_1to1	higher_in_Mus	TRUE	ENSADMG00000008580	ENSMUSG00000021065	ENSADMG00000008580	ENSMUSG00000021065	1	1	TRUE	NA	Local Ensembl stable-ID annotation export (GRCm39)
ENSMUSG00000039754	Alkbh4	alkB homolog 4, lysine demethylase [Source:MGI Symbol;Acc:MGI:1919291]	186.497	289.795	7.55025	8.1793	0.633129	184.281	181.964	193.247	317.152	291.361	260.871	3	3	238.146	0.635135	0.171381	3.70599	0.000210569	0.000414773	0.620586	0.169973	mm10_v102_strict_1to1	higher_in_Mus	TRUE	ENSADMG00000024264	ENSMUSG00000039754	ENSADMG00000024264	ENSMUSG00000039754	1	1	TRUE	NA	Local Ensembl stable-ID annotation export (GRCm39)
ENSMUSG00000041143	Tmco4	transmembrane and coiled-coil domains 4 [Source:MGI Symbol;Acc:MGI:1924306]	370.869	556.276	8.53571	9.11683	0.583599	403.184	345.956	363.465	600.119	578.198	490.51	3	3	463.572	0.58493	0.157895	3.70456	0.000211756	0.000417047	0.573416	0.156716	mm10_v102_strict_1to1	higher_in_Mus	TRUE	ENSADMG00000022421	ENSMUSG00000041143	ENSADMG00000022421	ENSMUSG00000041143	1	1	TRUE	NA	Local Ensembl stable-ID annotation export (GRCm39)
ENSMUSG00000027341	Tmem230	transmembrane protein 230 [Source:MGI Symbol;Acc:MGI:1917862]	1231.76	889.933	10.2657	9.79589	-0.468508	1164.88	1209.72	1320.69	906.826	952.805	810.169	3	3	1060.85	-0.469227	0.126688	-3.7038	0.000212393	0.000418238	-0.462592	0.125964	mm10_v102_strict_1to1	higher_in_Acomys	TRUE	ENSADMG00000024426	ENSMUSG00000027341	ENSADMG00000024426	ENSMUSG00000027341	1	1	TRUE	NA	Local Ensembl stable-ID annotation export (GRCm39)
ENSMUSG00000025020	Slit1	slit guidance ligand 1 [Source:MGI Symbol;Acc:MGI:1315203]	20.6336	1.53789	4.37152	1.14293	-3.09158	30.155	15.7253	16.0205	1.89911	2.71454	0	3	3	11.0858	-3.74367	1.01165	-3.70055	0.000215132	0.000423567	-3.22566	1.04343	mm10_v102_strict_1to1	higher_in_Acomys	TRUE	ENSADMG00000013045	ENSMUSG00000025020	ENSADMG00000013045	ENSMUSG00000025020	1	1	TRUE	NA	Local Ensembl stable-ID annotation export (GRCm39)
ENSMUSG00000027326	Knl1	kinetochore scaffold 1 [Source:MGI Symbol;Acc:MGI:1923714]	411.494	127.109	8.55542	6.92713	-1.687	462.377	572.85	199.255	84.5105	113.106	183.712	3	3	269.302	-1.69409	0.457859	-3.70003	0.000215573	0.000424371	-1.54721	0.459749	mm10_v102_strict_1to1	higher_in_Acomys	TRUE	ENSADMG00000013983	ENSMUSG00000027326	ENSADMG00000013983	ENSMUSG00000027326	1	1	TRUE	NA	Local Ensembl stable-ID annotation export (GRCm39)
ENSMUSG00000015468	Notch4	notch 4 [Source:MGI Symbol;Acc:MGI:107471]	39.5982	112.824	5.33991	6.75176	1.48731	43.5573	38.19	37.0474	168.071	90.4848	79.9146	3	3	76.2109	1.51055	0.408489	3.69791	0.00021738	0.000427862	1.39599	0.407955	mm10_v102_strict_1to1	higher_in_Mus	TRUE	ENSADMG00000008830	ENSMUSG00000015468	ENSADMG00000008830	ENSMUSG00000015468	1	1	TRUE	NA	Local Ensembl stable-ID annotation export (GRCm39)
ENSMUSG00000039168	Dap	death-associated protein [Source:MGI Symbol;Acc:MGI:1918190]	17328.9	9478.78	14.0346	13.2099	-0.870338	14598.4	13615.9	23772.4	9594.31	9785.03	9056.99	3	3	13403.8	-0.870437	0.235396	-3.69775	0.000217519	0.00042807	-0.842214	0.233206	mm10_v102_strict_1to1	higher_in_Acomys	TRUE	ENSADMG00000009222	ENSMUSG00000039168	ENSADMG00000009222	ENSMUSG00000039168	1	1	TRUE	NA	Local Ensembl stable-ID annotation export (GRCm39)
ENSMUSG00000034248	Slc25a37	solute carrier family 25, member 37 [Source:MGI Symbol;Acc:MGI:1914962]	584.377	1347.46	9.10587	10.3815	1.20388	729.305	696.406	327.419	1621.84	1142.82	1277.72	3	3	965.918	1.20579	0.326249	3.69591	0.0002191	0.000431114	1.13544	0.323986	mm10_v102_strict_1to1	higher_in_Mus	TRUE	ENSADMG00000006519	ENSMUSG00000034248	ENSADMG00000006519	ENSMUSG00000034248	1	1	TRUE	NA	Local Ensembl stable-ID annotation export (GRCm39)
ENSMUSG00000023143	Nagpa	N-acetylglucosamine-1-phosphodiester alpha-N-acetylglucosaminidase [Source:MGI Symbol;Acc:MGI:1351598]	856.8	1171.24	9.74259	10.1927	0.450551	916.937	842.426	811.038	1129.97	1267.69	1116.05	3	3	1014.02	0.451401	0.122164	3.69505	0.000219841	0.000432506	0.445775	0.121508	mm10_v102_strict_1to1	higher_in_Mus	TRUE	ENSADMG00000014240	ENSMUSG00000023143	ENSADMG00000014240	ENSMUSG00000023143	1	1	TRUE	NA	Local Ensembl stable-ID annotation export (GRCm39)
ENSMUSG00000027478	Dnmt3b	DNA methyltransferase 3B [Source:MGI Symbol;Acc:MGI:1261819]	158.232	92.6604	7.31189	6.54827	-0.765623	173.112	149.39	152.195	91.1574	97.7236	89.1002	3	3	125.446	-0.771406	0.208852	-3.69355	0.000221141	0.000434998	-0.746406	0.206863	mm10_v102_strict_1to1	higher_in_Acomys	TRUE	ENSADMG00000022563	ENSMUSG00000027478	ENSADMG00000022563	ENSMUSG00000027478	1	1	TRUE	NA	Local Ensembl stable-ID annotation export (GRCm39)
ENSMUSG00000019478	Rab4a	RAB4A, member RAS oncogene family [Source:MGI Symbol;Acc:MGI:105069]	509.365	319.267	8.9864	8.31765	-0.672252	470.195	466.143	591.757	343.739	332.984	281.079	3	3	414.316	-0.674813	0.182705	-3.69346	0.000221224	0.000435095	-0.65699	0.181105	mm10_v102_strict_1to1	higher_in_Acomys	TRUE	ENSADMG00000013565	ENSMUSG00000019478	ENSADMG00000013565	ENSMUSG00000019478	1	1	TRUE	NA	Local Ensembl stable-ID annotation export (GRCm39)
ENSMUSG00000024327	Slc39a7	solute carrier family 39 (zinc transporter), member 7 [Source:MGI Symbol;Acc:MGI:95909]	11226.5	6273.55	13.4357	12.5917	-0.839454	9325.73	10611.2	13742.6	4815.2	6534.81	7470.64	3	3	8750.03	-0.839569	0.227359	-3.6927	0.000221888	0.000436334	-0.80883	0.225156	mm10_v102_strict_1to1	higher_in_Acomys	TRUE	ENSADMG00000029053	ENSMUSG00000024327	ENSADMG00000029053	ENSMUSG00000024327	1	1	TRUE	NA	Local Ensembl stable-ID annotation export (GRCm39)
ENSMUSG00000022871	Fetub	fetuin beta [Source:MGI Symbol;Acc:MGI:1890221]	0.748823	21.2435	0.566291	4.39437	3.66893	0	2.24647	0	23.7389	28.0503	11.9413	3	3	10.9962	4.87086	1.3197	3.69088	0.000223482	0.0004394	4.17752	1.31197	mm10_v102_strict_1to1	higher_in_Mus	TRUE	ENSADMG00000027460	ENSMUSG00000022871	ENSADMG00000027460	ENSMUSG00000022871	1	1	TRUE	NA	Local Ensembl stable-ID annotation export (GRCm39)
ENSMUSG00000034413	Neurl1b	neuralized E3 ubiquitin protein ligase 1B [Source:MGI Symbol;Acc:MGI:3643092]	162.212	57.7575	7.2569	5.86469	-1.4739	171.995	223.524	91.1166	49.3769	67.8636	56.0321	3	3	109.985	-1.48792	0.403157	-3.69068	0.000223654	0.000439671	-1.37423	0.402492	mm10_v102_strict_1to1	higher_in_Acomys	TRUE	ENSADMG00000014758	ENSMUSG00000034413	ENSADMG00000014758	ENSMUSG00000034413	1	1	TRUE	NA	Local Ensembl stable-ID annotation export (GRCm39)
ENSMUSG00000032315	Cyp1a1	cytochrome P450, family 1, subfamily a, polypeptide 1 [Source:MGI Symbol;Acc:MGI:88588]	0	11.7535	0	3.61932	3.67282	0	0	0	14.2433	7.23879	13.7784	3	3	5.87675	5.88749	1.59608	3.68873	0.00022538	0.000442996	5.6914	2.74223	mm10_v102_strict_1to1	higher_in_Mus	TRUE	ENSADMG00000026966	ENSMUSG00000032315	ENSADMG00000026966	ENSMUSG00000032315	1	1	TRUE	NA	Local Ensembl stable-ID annotation export (GRCm39)
ENSMUSG00000035227	Spcs2	signal peptidase complex subunit 2 homolog (S. cerevisiae) [Source:MGI Symbol;Acc:MGI:1913874]	4093.62	2579.63	11.9798	11.3318	-0.666008	3277.97	4079.59	4923.3	2589.44	2728.12	2421.32	3	3	3336.62	-0.666327	0.180688	-3.68772	0.000226276	0.00044469	-0.649048	0.179124	mm10_v102_strict_1to1	higher_in_Acomys	TRUE	ENSADMG00000028554	ENSMUSG00000035227	ENSADMG00000028554	ENSMUSG00000035227	1	1	TRUE	NA	Local Ensembl stable-ID annotation export (GRCm39)
ENSMUSG00000032842	Abcc10	ATP-binding cassette, sub-family C member 10 [Source:MGI Symbol;Acc:MGI:2386976]	682.568	472.238	9.4111	8.88574	-0.530518	693.566	603.177	750.961	453.888	473.236	489.592	3	3	577.403	-0.531963	0.144265	-3.6874	0.000226559	0.000445167	-0.522515	0.143276	mm10_v102_strict_1to1	higher_in_Acomys	TRUE	ENSADMG00000025435	ENSMUSG00000032842	ENSADMG00000025435	ENSMUSG00000032842	1	1	TRUE	NA	Local Ensembl stable-ID annotation export (GRCm39)
ENSMUSG00000003992	Ssbp2	single-stranded DNA binding protein 2 [Source:MGI Symbol;Acc:MGI:1914220]	1258.07	1598.4	10.2976	10.6428	0.345173	1303.37	1251.28	1219.56	1616.14	1641.39	1537.67	3	3	1428.24	0.345626	0.0937326	3.68737	0.000226588	0.000445167	0.343011	0.0934015	mm10_v102_strict_1to1	higher_in_Mus	TRUE	ENSADMG00000001551	ENSMUSG00000003992	ENSADMG00000001551	ENSMUSG00000003992	1	1	TRUE	NA	Local Ensembl stable-ID annotation export (GRCm39)
ENSMUSG00000031883	Car7	carbonic anhydrase 7 [Source:MGI Symbol;Acc:MGI:103100]	0	11.3798	0	3.59862	3.62991	0	0	0	11.3947	14.4776	8.26703	3	3	5.68988	5.84161	1.58604	3.68315	0.000230371	0.000452529	5.64289	2.7269	mm10_v102_strict_1to1	higher_in_Mus	TRUE	ENSADMG00000008088	ENSMUSG00000031883	ENSADMG00000008088	ENSMUSG00000031883	1	1	TRUE	NA	Local Ensembl stable-ID annotation export (GRCm39)
ENSMUSG00000046603	Tcaim	T cell activation inhibitor, mitochondrial [Source:MGI Symbol;Acc:MGI:1196217]	145.764	279.461	7.16162	8.12973	0.934307	185.398	106.707	145.186	262.077	278.693	297.613	3	3	212.612	0.939007	0.255001	3.68237	0.000231079	0.000453851	0.899084	0.252482	mm10_v102_strict_1to1	higher_in_Mus	TRUE	ENSADMG00000025716	ENSMUSG00000046603	ENSADMG00000025716	ENSMUSG00000046603	1	1	TRUE	NA	Local Ensembl stable-ID annotation export (GRCm39)
ENSMUSG00000042641	Rgsl1	regulator of G-protein signaling like 1 [Source:MGI Symbol;Acc:MGI:2685048]	0	11.6583	0	3.6107	3.66201	0	0	0	7.59645	11.763	15.6155	3	3	5.82916	5.87683	1.59677	3.68044	0.000232836	0.000457161	5.67547	2.7414	mm10_v102_strict_1to1	higher_in_Mus	TRUE	ENSADMG00000011684	ENSMUSG00000042641	ENSADMG00000011684	ENSMUSG00000042641	1	1	TRUE	NA	Local Ensembl stable-ID annotation export (GRCm39)
ENSMUSG00000087370	Tmem170b	transmembrane protein 170B [Source:MGI Symbol;Acc:MGI:3647046]	104.591	242.267	6.65271	7.91838	1.20406	138.49	111.2	64.082	207.953	251.548	267.301	3	3	173.429	1.21453	0.329996	3.68045	0.000232826	0.000457161	1.14184	0.327708	mm10_v102_strict_1to1	higher_in_Mus	TRUE	ENSADMG00000022363	ENSMUSG00000087370	ENSADMG00000022363	ENSMUSG00000087370	1	1	TRUE	NA	Local Ensembl stable-ID annotation export (GRCm39)
ENSMUSG00000028776	Tinagl1	tubulointerstitial nephritis antigen-like 1 [Source:MGI Symbol;Acc:MGI:2137617]	4333.92	1946.13	12.0311	10.8791	-1.15466	4655.05	5469.03	2877.68	1832.64	2613.2	1392.54	3	3	3140.02	-1.15498	0.31382	-3.6804	0.000232871	0.000457161	-1.08809	0.311259	mm10_v102_strict_1to1	higher_in_Acomys	TRUE	ENSADMG00000018474	ENSMUSG00000028776	ENSADMG00000018474	ENSMUSG00000028776	1	1	TRUE	NA	Local Ensembl stable-ID annotation export (GRCm39)
ENSMUSG00000022765	Snap29	synaptosomal-associated protein 29 [Source:MGI Symbol;Acc:MGI:1914724]	1295.82	1020.95	10.3407	9.9965	-0.343661	1296.67	1277.12	1313.68	1010.33	1061.39	991.125	3	3	1158.38	-0.343996	0.0934796	-3.67991	0.000233316	0.000457964	-0.341091	0.0931486	mm10_v102_strict_1to1	higher_in_Acomys	TRUE	ENSADMG00000027332	ENSMUSG00000022765	ENSADMG00000027332	ENSMUSG00000022765	1	1	TRUE	NA	Local Ensembl stable-ID annotation export (GRCm39)
ENSMUSG00000037750	Fam222b	family with sequence similarity 222, member B [Source:MGI Symbol;Acc:MGI:2384939]	710.564	521.088	9.47233	9.02814	-0.446702	770.629	676.188	684.877	520.357	523.002	519.904	3	3	615.826	-0.44718	0.121521	-3.67987	0.000233357	0.000457976	-0.441295	0.120873	mm10_v102_strict_1to1	higher_in_Acomys	TRUE	ENSADMG00000024451	ENSMUSG00000037750	ENSADMG00000024451	ENSMUSG00000037750	1	1	TRUE	NA	Local Ensembl stable-ID annotation export (GRCm39)
ENSMUSG00000032228	Tcf12	transcription factor 12 [Source:MGI Symbol;Acc:MGI:101877]	2410.91	3627.11	11.2241	11.8219	0.589044	2682.68	2556.48	1993.55	3632.05	3333.46	3915.82	3	3	3019.01	0.589456	0.160196	3.67959	0.000233607	0.000458396	0.57798	0.158964	mm10_v102_strict_1to1	higher_in_Mus	TRUE	ENSADMG00000021379	ENSMUSG00000032228	ENSADMG00000021379	ENSMUSG00000032228	1	1	TRUE	NA	Local Ensembl stable-ID annotation export (GRCm39)
ENSMUSG00000044576	Garem2	GRB2 associated regulator of MAPK1 subtype 2 [Source:MGI Symbol;Acc:MGI:2685290]	121.329	42.5464	6.84984	5.43482	-1.49015	79.2966	104.461	180.231	47.4778	44.3376	35.8238	3	3	81.9379	-1.51404	0.411476	-3.67954	0.000233657	0.000458424	-1.39566	0.410838	mm10_v102_strict_1to1	higher_in_Acomys	TRUE	ENSADMG00000007386	ENSMUSG00000044576	ENSADMG00000007386	ENSMUSG00000044576	1	1	TRUE	NA	Local Ensembl stable-ID annotation export (GRCm39)
ENSMUSG00000028517	Plpp3	phospholipid phosphatase 3 [Source:MGI Symbol;Acc:MGI:1915166]	3427.45	6295.25	11.7041	12.6115	0.876934	3681.15	4203.15	2398.07	7146.36	6291.41	5447.97	3	3	4861.35	0.877241	0.238438	3.67911	0.000234048	0.000459121	0.835078	0.236381	mm10_v102_strict_1to1	higher_in_Mus	TRUE	ENSADMG00000010240	ENSMUSG00000028517	ENSADMG00000010240	ENSMUSG00000028517	1	1	TRUE	NA	Local Ensembl stable-ID annotation export (GRCm39)
ENSMUSG00000057778	Cyb5d2	cytochrome b5 domain containing 2 [Source:MGI Symbol;Acc:MGI:2684848]	385.708	561.231	8.58971	9.13415	0.539919	357.393	366.175	433.555	553.591	588.151	541.95	3	3	473.469	0.540008	0.146799	3.67854	0.000234573	0.00046008	0.530649	0.145757	mm10_v102_strict_1to1	higher_in_Mus	TRUE	ENSADMG00000008520	ENSMUSG00000057778	ENSADMG00000008520	ENSMUSG00000057778	1	1	TRUE	NA	Local Ensembl stable-ID annotation export (GRCm39)
ENSMUSG00000033228	Scaf11	SR-related CTD-associated factor 11 [Source:MGI Symbol;Acc:MGI:1919443]	4788.39	3468.96	12.2205	11.7588	-0.464923	5125.24	5008.51	4231.42	3380.42	3308.13	3718.33	3	3	4128.67	-0.464916	0.126406	-3.67796	0.000235105	0.000461053	-0.45832	0.125689	mm10_v102_strict_1to1	higher_in_Acomys	TRUE	ENSADMG00000015344	ENSMUSG00000033228	ENSADMG00000015344	ENSMUSG00000033228	1	1	TRUE	NA	Local Ensembl stable-ID annotation export (GRCm39)
ENSMUSG00000021486	Prelid1	PRELI domain containing 1 [Source:MGI Symbol;Acc:MGI:1913744]	6769.01	8369.34	12.7244	13.0303	0.306129	6746.91	7015.73	6544.38	8174.73	8751.69	8181.6	3	3	7569.17	0.306243	0.0832776	3.67738	0.000235643	0.000462038	0.303119	0.0830181	mm10_v102_strict_1to1	higher_in_Mus	TRUE	ENSADMG00000025214	ENSMUSG00000021486	ENSADMG00000025214	ENSMUSG00000021486	1	1	TRUE	NA	Local Ensembl stable-ID annotation export (GRCm39)
ENSMUSG00000009596	Taf7l	TATA-box binding protein associated factor 7 like [Source:MGI Symbol;Acc:MGI:1921719]	11.3331	0	3.53485	0	-3.62446	15.636	12.3556	6.00769	0	0	0	3	3	5.66654	-6.05664	1.6472	-3.67692	0.000236068	0.000462799	-5.87677	2.85526	mm10_v102_strict_1to1	higher_in_Acomys	TRUE	ENSADMG00000003678	ENSMUSG00000009596	ENSADMG00000003678	ENSMUSG00000009596	1	1	TRUE	NA	Local Ensembl stable-ID annotation export (GRCm39)
ENSMUSG00000032119	Hinfp	histone H4 transcription factor [Source:MGI Symbol;Acc:MGI:2429620]	436.089	647.29	8.76434	9.33903	0.568713	411.002	397.625	499.64	628.606	624.345	688.919	3	3	541.69	0.568725	0.15474	3.67535	0.000237524	0.000465584	0.557805	0.153572	mm10_v102_strict_1to1	higher_in_Mus	TRUE	ENSADMG00000018567	ENSMUSG00000032119	ENSADMG00000018567	ENSMUSG00000032119	1	1	TRUE	NA	Local Ensembl stable-ID annotation export (GRCm39)
ENSMUSG00000040520	Manea	mannosidase, endo-alpha [Source:MGI Symbol;Acc:MGI:2444484]	792.946	1210.95	9.62729	10.2345	0.61022	795.2	706.515	877.123	1265.76	1032.43	1334.67	3	3	1001.95	0.610388	0.166128	3.67421	0.000238591	0.000467604	0.5972	0.164797	mm10_v102_strict_1to1	higher_in_Mus	TRUE	ENSADMG00000006702	ENSMUSG00000040520	ENSADMG00000006702	ENSMUSG00000040520	1	1	TRUE	NA	Local Ensembl stable-ID annotation export (GRCm39)
ENSMUSG00000033769	Exoc6b	exocyst complex component 6B [Source:MGI Symbol;Acc:MGI:1923164]	1306.62	1879.09	10.3455	10.8743	0.523859	1387.13	1406.29	1126.44	1798.46	1807.89	2030.93	3	3	1592.86	0.524617	0.142817	3.67335	0.000239396	0.000469109	0.515942	0.14187	mm10_v102_strict_1to1	higher_in_Mus	TRUE	ENSADMG00000009660	ENSMUSG00000033769	ENSADMG00000009660	ENSMUSG00000033769	1	1	TRUE	NA	Local Ensembl stable-ID annotation export (GRCm39)
ENSMUSG00000036743	Psma8	proteasome subunit alpha 8 [Source:MGI Symbol;Acc:MGI:1920927]	0	16.1494	0	3.73945	4.10009	0	0	0	28.4867	16.2873	3.67424	3	3	8.0747	6.34584	1.72774	3.67291	0.000239802	0.000469832	6.12696	2.92601	mm10_v102_strict_1to1	higher_in_Mus	TRUE	ENSADMG00000000509	ENSMUSG00000036743	ENSADMG00000000509	ENSMUSG00000036743	1	1	TRUE	NA	Local Ensembl stable-ID annotation export (GRCm39)
ENSMUSG00000021149	Gtpbp4	GTP binding protein 4 [Source:MGI Symbol;Acc:MGI:1916487]	2724.03	1850.66	11.4034	10.851	-0.557456	2476.06	2543	3153.04	1885.82	1987.95	1678.21	3	3	2287.35	-0.557898	0.151897	-3.67286	0.000239851	0.000469857	-0.547054	0.150795	mm10_v102_strict_1to1	higher_in_Acomys	TRUE	ENSADMG00000005374	ENSMUSG00000021149	ENSADMG00000005374	ENSMUSG00000021149	1	1	TRUE	NA	Local Ensembl stable-ID annotation export (GRCm39)
ENSMUSG00000049281	Scn3b	sodium channel, voltage-gated, type III, beta [Source:MGI Symbol;Acc:MGI:1918882]	0	11.9405	0	3.6198	3.69382	0	0	0	6.64689	14.4776	14.6969	3	3	5.97023	5.91155	1.60969	3.67248	0.000240206	0.000470481	5.70445	2.75876	mm10_v102_strict_1to1	higher_in_Mus	TRUE	ENSADMG00000018289	ENSMUSG00000049281	ENSADMG00000018289	ENSMUSG00000049281	1	1	TRUE	NA	Local Ensembl stable-ID annotation export (GRCm39)
ENSMUSG00000018585	Atox1	antioxidant 1 copper chaperone [Source:MGI Symbol;Acc:MGI:1333855]	913.624	1383.94	9.82735	10.4313	0.598569	801.901	880.616	1058.35	1479.41	1434.18	1238.22	3	3	1148.78	0.598572	0.163009	3.67201	0.000240653	0.000471285	0.586064	0.161721	mm10_v102_strict_1to1	higher_in_Mus	TRUE	ENSADMG00000015921	ENSMUSG00000018585	ENSADMG00000015921	ENSMUSG00000018585	1	1	TRUE	NA	Local Ensembl stable-ID annotation export (GRCm39)
ENSMUSG00000042507	Mideas	mitotic deacetylase associated SANT domain protein [Source:MGI Symbol;Acc:MGI:2685106]	978.195	2183.56	9.84458	11.0861	1.15768	1263.16	1127.73	543.696	2221.01	1906.52	2423.16	3	3	1580.88	1.15884	0.315631	3.6715	0.000241135	0.000472157	1.09383	0.313121	mm10_v102_strict_1to1	higher_in_Mus	TRUE	ENSADMG00000008466	ENSMUSG00000042507	ENSADMG00000008466	ENSMUSG00000042507	1	1	TRUE	NA	Local Ensembl stable-ID annotation export (GRCm39)
ENSMUSG00000035228	Ccdc106	coiled-coil domain containing 106 [Source:MGI Symbol;Acc:MGI:2385900]	91.9243	38.068	6.51622	5.26835	-1.25007	88.2314	113.447	74.0948	29.4362	43.4327	41.3351	3	3	64.9962	-1.26907	0.345679	-3.67124	0.000241376	0.000472557	-1.18706	0.343327	mm10_v102_strict_1to1	higher_in_Acomys	TRUE	ENSADMG00000009551	ENSMUSG00000035228	ENSADMG00000009551	ENSMUSG00000035228	1	1	TRUE	NA	Local Ensembl stable-ID annotation export (GRCm39)
ENSMUSG00000004356	Utp20	UTP20 small subunit processome component [Source:MGI Symbol;Acc:MGI:1917933]	2312.09	1486.31	11.1592	10.5368	-0.637113	2638.01	2450.9	1847.36	1498.4	1392.56	1567.98	3	3	1899.2	-0.637249	0.173594	-3.67091	0.000241685	0.00047309	-0.621695	0.172155	mm10_v102_strict_1to1	higher_in_Acomys	TRUE	ENSADMG00000020846	ENSMUSG00000004356	ENSADMG00000020846	ENSMUSG00000004356	1	1	TRUE	NA	Local Ensembl stable-ID annotation export (GRCm39)
ENSMUSG00000034485	Uaca	uveal autoantigen with coiled-coil domains and ankyrin repeats [Source:MGI Symbol;Acc:MGI:1919815]	580.239	1017.03	9.18251	9.95957	0.808571	574.063	600.931	565.724	1065.4	743.785	1241.89	3	3	798.633	0.80964	0.220602	3.67014	0.000242414	0.000474444	0.781962	0.218447	mm10_v102_strict_1to1	higher_in_Mus	TRUE	ENSADMG00000016092	ENSMUSG00000034485	ENSADMG00000016092	ENSMUSG00000034485	1	1	TRUE	NA	Local Ensembl stable-ID annotation export (GRCm39)
ENSMUSG00000025437	Usp33	ubiquitin specific peptidase 33 [Source:MGI Symbol;Acc:MGI:2159711]	1951.21	1474.62	10.9285	10.526	-0.403788	2090.75	1817.39	1945.49	1411.99	1460.43	1551.45	3	3	1712.92	-0.403985	0.110084	-3.66978	0.000242757	0.000475042	-0.39953	0.109574	mm10_v102_strict_1to1	higher_in_Acomys	TRUE	ENSADMG00000019432	ENSMUSG00000025437	ENSADMG00000019432	ENSMUSG00000025437	1	1	TRUE	NA	Local Ensembl stable-ID annotation export (GRCm39)
ENSMUSG00000020458	Rtn4	reticulon 4 [Source:MGI Symbol;Acc:MGI:1915835]	19149.4	11766.6	14.2016	13.5195	-0.702556	20619.4	22259.1	14569.6	11039.5	12842.5	11417.7	3	3	15458	-0.702571	0.191461	-3.66952	0.000243005	0.000475456	-0.681054	0.189648	mm10_v102_strict_1to1	higher_in_Acomys	TRUE	ENSADMG00000014368	ENSMUSG00000020458	ENSADMG00000014368	ENSMUSG00000020458	1	1	TRUE	NA	Local Ensembl stable-ID annotation export (GRCm39)
ENSMUSG00000022552	Sharpin	SHANK-associated RH domain interacting protein [Source:MGI Symbol;Acc:MGI:1913331]	792.162	1083.86	9.62944	10.0811	0.45182	757.227	767.17	852.091	1071.1	1163.63	1016.84	3	3	938.011	0.45188	0.123146	3.66945	0.000243074	0.000475519	0.446123	0.122462	mm10_v102_strict_1to1	higher_in_Mus	TRUE	ENSADMG00000025989	ENSMUSG00000022552	ENSADMG00000025989	ENSMUSG00000022552	1	1	TRUE	NA	Local Ensembl stable-ID annotation export (GRCm39)
ENSMUSG00000023328	Ache	acetylcholinesterase [Source:MGI Symbol;Acc:MGI:87876]	71.4787	15.3763	5.97365	4.02572	-2.14595	37.973	48.2991	128.164	13.2938	15.3824	17.4526	3	3	43.4275	-2.21896	0.604919	-3.66819	0.000244269	0.000477784	-1.97532	0.616783	mm10_v102_strict_1to1	higher_in_Acomys	TRUE	ENSADMG00000026022	ENSMUSG00000023328	ENSADMG00000026022	ENSMUSG00000023328	1	1	TRUE	NA	Local Ensembl stable-ID annotation export (GRCm39)
ENSMUSG00000025937	Lactb2	lactamase, beta 2 [Source:MGI Symbol;Acc:MGI:2442551]	466.825	708.945	8.85822	9.47093	0.601739	396.483	541.399	462.592	680.832	714.83	731.173	3	3	587.885	0.602947	0.164423	3.66704	0.000245374	0.000479872	0.59013	0.163129	mm10_v102_strict_1to1	higher_in_Mus	TRUE	ENSADMG00000019913	ENSMUSG00000025937	ENSADMG00000019913	ENSMUSG00000025937	1	1	TRUE	NA	Local Ensembl stable-ID annotation export (GRCm39)
ENSMUSG00000032387	Rbpms2	RNA binding protein with multiple splicing 2 [Source:MGI Symbol;Acc:MGI:1919223]	36.0423	81.7452	5.20099	6.36134	1.1595	34.6225	31.4506	42.0538	71.2167	94.1042	79.9146	3	3	58.8937	1.17876	0.321457	3.66693	0.000245477	0.00048	1.1103	0.318529	mm10_v102_strict_1to1	higher_in_Mus	TRUE	ENSADMG00000015857	ENSMUSG00000032387	ENSADMG00000015857	ENSMUSG00000032387	1	1	TRUE	NA	Local Ensembl stable-ID annotation export (GRCm39)
ENSMUSG00000041219	Arhgap11a	Rho GTPase activating protein 11A [Source:MGI Symbol;Acc:MGI:2444300]	1056.37	456.156	9.96141	8.8198	-1.20973	932.573	1555.68	680.871	373.175	452.424	542.868	3	3	756.265	-1.21119	0.330338	-3.66653	0.000245866	0.000480615	-1.1365	0.327903	mm10_v102_strict_1to1	higher_in_Acomys	TRUE	ENSADMG00000026841	ENSMUSG00000041219	ENSADMG00000026841	ENSMUSG00000041219	1	1	TRUE	NA	Local Ensembl stable-ID annotation export (GRCm39)
ENSMUSG00000017760	Ctsa	cathepsin A [Source:MGI Symbol;Acc:MGI:97748]	7888.38	11980.4	12.938	13.5392	0.602817	7970.98	6861.84	8832.31	12329	13410.8	10201.5	3	3	9934.41	0.602836	0.164415	3.66655	0.000245843	0.000480615	0.590507	0.163007	mm10_v102_strict_1to1	higher_in_Mus	TRUE	ENSADMG00000010602	ENSMUSG00000017760	ENSADMG00000010602	ENSMUSG00000017760	1	1	TRUE	NA	Local Ensembl stable-ID annotation export (GRCm39)
ENSMUSG00000054293	P2ry10b	purinergic receptor P2Y, G-protein coupled 10B [Source:MGI Symbol;Acc:MGI:2441814]	24.8869	89.5528	4.55857	6.45944	1.80654	32.3888	11.2324	31.0397	112.997	93.1994	62.462	3	3	57.2199	1.84398	0.503011	3.66588	0.000246486	0.000481753	1.6721	0.506711	mm10_v102_strict_1to1	higher_in_Mus	TRUE	ENSADMG00000020325	ENSMUSG00000054293	ENSADMG00000020325	ENSMUSG00000054293	1	1	TRUE	NA	Local Ensembl stable-ID annotation export (GRCm39)
ENSMUSG00000020937	Plcd3	phospholipase C, delta 3 [Source:MGI Symbol;Acc:MGI:107451]	388.638	672.068	8.58893	9.38314	0.788618	465.728	380.777	319.409	621.01	794.457	600.737	3	3	530.353	0.791028	0.215806	3.66546	0.000246896	0.000482481	0.764738	0.21373	mm10_v102_strict_1to1	higher_in_Mus	TRUE	ENSADMG00000020840	ENSMUSG00000020937	ENSADMG00000020840	ENSMUSG00000020937	1	1	TRUE	NA	Local Ensembl stable-ID annotation export (GRCm39)
ENSMUSG00000022440	C1qtnf6	C1q and tumor necrosis factor related protein 6 [Source:MGI Symbol;Acc:MGI:1919959]	4836.62	2328.6	12.165	11.1822	-1.05422	3936.91	3452.82	7120.11	2211.52	2208.73	2565.53	3	3	3582.61	-1.05463	0.287778	-3.66474	0.000247595	0.000483772	-0.999794	0.285086	mm10_v102_strict_1to1	higher_in_Acomys	TRUE	ENSADMG00000026214	ENSMUSG00000022440	ENSADMG00000026214	ENSMUSG00000022440	1	1	TRUE	NA	Local Ensembl stable-ID annotation export (GRCm39)
ENSMUSG00000038286	Bphl	biphenyl hydrolase like [Source:MGI Symbol;Acc:MGI:1915271]	738.377	484.383	9.52259	8.91839	-0.607186	663.411	707.638	844.08	473.828	536.575	442.745	3	3	611.38	-0.60866	0.16613	-3.66375	0.00024855	0.000485564	-0.594891	0.164785	mm10_v102_strict_1to1	higher_in_Acomys	TRUE	ENSADMG00000022411	ENSMUSG00000038286	ENSADMG00000022411	ENSMUSG00000038286	1	1	TRUE	NA	Local Ensembl stable-ID annotation export (GRCm39)
ENSMUSG00000001420	Tmem79	transmembrane protein 79 [Source:MGI Symbol;Acc:MGI:1919163]	75.8225	26.2516	6.25033	4.69868	-1.49519	89.3483	64.0244	74.0948	34.184	28.9551	15.6155	3	3	51.037	-1.53119	0.417971	-3.66339	0.000248899	0.000486173	-1.40904	0.41746	mm10_v102_strict_1to1	higher_in_Acomys	TRUE	ENSADMG00000029705	ENSMUSG00000001420	ENSADMG00000029705	ENSMUSG00000001420	1	1	TRUE	NA	Local Ensembl stable-ID annotation export (GRCm39)
ENSMUSG00000050891	Tatdn1	TatD DNase domain containing 1 [Source:MGI Symbol;Acc:MGI:1916944]	194.131	318.931	7.59685	8.31886	0.713318	189.865	166.239	226.29	338.042	326.65	292.102	3	3	256.531	0.714388	0.195014	3.66327	0.000249013	0.000486322	0.694114	0.19317	mm10_v102_strict_1to1	higher_in_Mus	TRUE	ENSADMG00000003833	ENSMUSG00000050891	ENSADMG00000003833	ENSMUSG00000050891	1	1	TRUE	NA	Local Ensembl stable-ID annotation export (GRCm39)
ENSMUSG00000032717	Mdfi	MyoD family inhibitor [Source:MGI Symbol;Acc:MGI:107687]	263.572	903.592	7.78351	9.80977	1.77361	147.425	142.651	500.641	989.437	972.712	748.625	3	3	583.582	1.77633	0.484984	3.66265	0.000249618	0.000487429	1.61644	0.488165	mm10_v102_strict_1to1	higher_in_Mus	TRUE	ENSADMG00000024867	ENSMUSG00000032717	ENSADMG00000024867	ENSMUSG00000032717	1	1	TRUE	NA	Local Ensembl stable-ID annotation export (GRCm39)
ENSMUSG00000023883	Phf10	PHD finger protein 10 [Source:MGI Symbol;Acc:MGI:1919307]	1533.55	2300.14	10.5706	11.1668	0.584527	1802.6	1498.4	1299.66	2406.17	2321.84	2172.39	3	3	1916.84	0.585122	0.159776	3.66214	0.000250118	0.000488331	0.573469	0.15856	mm10_v102_strict_1to1	higher_in_Mus	TRUE	ENSADMG00000015955	ENSMUSG00000023883	ENSADMG00000015955	ENSMUSG00000023883	1	1	TRUE	NA	Local Ensembl stable-ID annotation export (GRCm39)
ENSMUSG00000021470	Ercc6l2	excision repair cross-complementing rodent repair deficiency, complementation group 6 like 2 [Source:MGI Symbol;Acc:MGI:1923501]	697.855	922.234	9.4476	9.84998	0.401703	738.24	669.448	685.878	958.102	912.087	896.513	3	3	810.045	0.402255	0.109843	3.66208	0.00025018	0.000488378	0.398092	0.10934	mm10_v102_strict_1to1	higher_in_Mus	TRUE	ENSADMG00000022874	ENSMUSG00000021470	ENSADMG00000022874	ENSMUSG00000021470	1	1	TRUE	NA	Local Ensembl stable-ID annotation export (GRCm39)
ENSMUSG00000046808	Atp10d	ATPase, class V, type 10D [Source:MGI Symbol;Acc:MGI:2450125]	663.053	1278.98	9.33781	10.3046	0.94675	749.409	776.155	463.593	1322.73	1023.38	1490.82	3	3	971.016	0.948301	0.258986	3.66159	0.000250652	0.000489224	0.907099	0.256446	mm10_v102_strict_1to1	higher_in_Mus	TRUE	ENSADMG00000016719	ENSMUSG00000046808	ENSADMG00000016719	ENSMUSG00000046808	1	1	TRUE	NA	Local Ensembl stable-ID annotation export (GRCm39)
ENSMUSG00000018209	Stk4	serine/threonine kinase 4 [Source:MGI Symbol;Acc:MGI:1929004]	556.265	1005.33	9.08897	9.9683	0.852665	627.672	643.614	397.509	989.437	895.8	1130.75	3	3	780.796	0.85455	0.23343	3.66084	0.000251387	0.000490584	0.822704	0.231133	mm10_v102_strict_1to1	higher_in_Mus	TRUE	ENSADMG00000010112	ENSMUSG00000018209	ENSADMG00000010112	ENSMUSG00000018209	1	1	TRUE	NA	Local Ensembl stable-ID annotation export (GRCm39)
ENSMUSG00000042978	Sbk1	SH3-binding kinase 1 [Source:MGI Symbol;Acc:MGI:2135937]	383.494	530.551	8.58628	9.05267	0.467247	386.431	369.544	394.505	533.65	557.387	500.615	3	3	457.022	0.467965	0.127835	3.66071	0.00025152	0.000490771	0.461556	0.127087	mm10_v102_strict_1to1	higher_in_Mus	TRUE	ENSADMG00000022890	ENSMUSG00000042978	ENSADMG00000022890	ENSMUSG00000042978	1	1	TRUE	NA	Local Ensembl stable-ID annotation export (GRCm39)
ENSMUSG00000034687	Fras1	Fraser extracellular matrix complex subunit 1 [Source:MGI Symbol;Acc:MGI:2385368]	2.24009	33.2579	1.41625	4.82724	3.40233	3.35056	3.36971	0	23.7389	13.5727	62.462	3	3	17.749	3.91727	1.07024	3.66019	0.000252028	0.000491686	3.3462	1.13043	mm10_v102_strict_1to1	higher_in_Mus	TRUE	ENSADMG00000021897	ENSMUSG00000034687	ENSADMG00000021897	ENSMUSG00000034687	1	1	TRUE	NA	Local Ensembl stable-ID annotation export (GRCm39)
ENSMUSG00000036551	Akap14	A kinase anchor protein 14 [Source:MGI Symbol;Acc:MGI:3618288]	10.6805	0	3.49769	0	-3.54603	12.2854	6.73941	13.0167	0	0	0	3	3	5.34024	-5.97469	1.63242	-3.66002	0.000252191	0.000491929	-5.78571	2.83067	mm10_v102_strict_1to1	higher_in_Acomys	TRUE	ENSADMG00000012744	ENSMUSG00000036551	ENSADMG00000012744	ENSMUSG00000036551	1	1	TRUE	NA	Local Ensembl stable-ID annotation export (GRCm39)
ENSMUSG00000059878	Zfp422	zinc finger protein 422 [Source:MGI Symbol;Acc:MGI:1914505]	1177.24	884.094	10.2018	9.78732	-0.412732	1224.07	1159.18	1148.47	874.541	827.031	950.708	3	3	1030.67	-0.413047	0.112889	-3.65888	0.000253316	0.000494049	-0.40828	0.112348	mm10_v102_strict_1to1	higher_in_Acomys	TRUE	ENSADMG00000024688	ENSMUSG00000059878	ENSADMG00000024688	ENSMUSG00000059878	1	1	TRUE	NA	Local Ensembl stable-ID annotation export (GRCm39)
ENSMUSG00000048232	Fbxo10	F-box protein 10 [Source:MGI Symbol;Acc:MGI:2686937]	590.017	947.275	9.2035	9.87343	0.682104	645.541	544.769	579.742	839.407	851.462	1150.95	3	3	768.646	0.683118	0.186709	3.65873	0.000253467	0.000494268	0.665097	0.185047	mm10_v102_strict_1to1	higher_in_Mus	TRUE	ENSADMG00000014676	ENSMUSG00000048232	ENSADMG00000014676	ENSMUSG00000048232	1	1	TRUE	NA	Local Ensembl stable-ID annotation export (GRCm39)
ENSMUSG00000078201	Tmem203	transmembrane protein 203 [Source:MGI Symbol;Acc:MGI:2443597]	297.191	505.948	8.19568	8.98565	0.765599	257.993	256.098	377.483	502.315	511.239	504.289	3	3	401.57	0.766005	0.209375	3.65854	0.000253656	0.000494561	0.741642	0.207305	mm10_v102_strict_1to1	higher_in_Mus	TRUE	ENSADMG00000026072	ENSMUSG00000078201	ENSADMG00000026072	ENSMUSG00000078201	1	1	TRUE	NA	Local Ensembl stable-ID annotation export (GRCm39)
ENSMUSG00000031831	Dnaaf1	dynein, axonemal assembly factor 1 [Source:MGI Symbol;Acc:MGI:1915520]	19.8782	0.918559	4.35479	0.636358	-3.4439	16.7528	16.8485	26.0333	0	0	2.75568	3	3	10.3984	-4.43154	1.21133	-3.65841	0.000253788	0.000494744	-3.78064	1.24029	mm10_v102_strict_1to1	higher_in_Acomys	TRUE	ENSADMG00000013677	ENSMUSG00000031831	ENSADMG00000013677	ENSMUSG00000031831	1	1	TRUE	NA	Local Ensembl stable-ID annotation export (GRCm39)
ENSMUSG00000032289	Thsd4	thrombospondin, type I, domain containing 4 [Source:MGI Symbol;Acc:MGI:2672033]	246.876	91.4482	7.85421	6.51354	-1.4229	375.263	211.168	154.197	112.048	79.6267	82.6703	3	3	169.162	-1.4324	0.391626	-3.65756	0.00025463	0.000496311	-1.32518	0.390485	mm10_v102_strict_1to1	higher_in_Acomys	TRUE	ENSADMG00000015523	ENSMUSG00000032289	ENSADMG00000015523	ENSMUSG00000032289	1	1	TRUE	NA	Local Ensembl stable-ID annotation export (GRCm39)
ENSMUSG00000036561	Ppp6r2	protein phosphatase 6, regulatory subunit 2 [Source:MGI Symbol;Acc:MGI:1918724]	837.103	1263.92	9.69932	10.3028	0.593843	961.611	845.796	703.901	1300.89	1169.97	1320.89	3	3	1050.51	0.594935	0.162666	3.65741	0.000254778	0.000496524	0.582565	0.161405	mm10_v102_strict_1to1	higher_in_Mus	TRUE	ENSADMG00000018771	ENSMUSG00000036561	ENSADMG00000018771	ENSMUSG00000036561	1	1	TRUE	NA	Local Ensembl stable-ID annotation export (GRCm39)
ENSMUSG00000032553	Srprb	signal recognition particle receptor, B subunit [Source:MGI Symbol;Acc:MGI:102964]	3910.96	2475.95	11.9128	11.2743	-0.659327	3093.68	3939.19	4700.02	2472.64	2512.76	2442.45	3	3	3193.46	-0.65966	0.180402	-3.65662	0.00025556	0.000497971	-0.642453	0.178822	mm10_v102_strict_1to1	higher_in_Acomys	TRUE	ENSADMG00000014586	ENSMUSG00000032553	ENSADMG00000014586	ENSMUSG00000032553	1	1	TRUE	NA	Local Ensembl stable-ID annotation export (GRCm39)
ENSMUSG00000042729	Wdr74	WD repeat domain 74 [Source:MGI Symbol;Acc:MGI:2147427]	1110.79	738.944	10.1064	9.53119	-0.587391	990.649	1021.02	1320.69	748.25	740.166	728.417	3	3	924.866	-0.588579	0.161021	-3.65529	0.000256895	0.000500497	-0.575947	0.159759	mm10_v102_strict_1to1	higher_in_Acomys	TRUE	ENSADMG00000030055	ENSMUSG00000042729	ENSADMG00000030055	ENSMUSG00000042729	1	1	TRUE	NA	Local Ensembl stable-ID annotation export (GRCm39)
ENSMUSG00000036733	Rbm42	RNA binding motif protein 42 [Source:MGI Symbol;Acc:MGI:1915285]	3115.68	2317.56	11.6014	11.1784	-0.426784	2929.51	2954.11	3463.43	2367.24	2365.27	2220.16	3	3	2716.62	-0.427159	0.116884	-3.65455	0.000257636	0.000501865	-0.421875	0.116286	mm10_v102_strict_1to1	higher_in_Acomys	TRUE	ENSADMG00000022883	ENSMUSG00000036733	ENSADMG00000022883	ENSMUSG00000036733	1	1	TRUE	NA	Local Ensembl stable-ID annotation export (GRCm39)
ENSMUSG00000019158	Tmem160	transmembrane protein 160 [Source:MGI Symbol;Acc:MGI:1916344]	580.758	889.873	9.17176	9.79726	0.6148	478.013	651.476	612.784	844.155	950.996	874.468	3	3	735.315	0.615507	0.168451	3.65393	0.00025826	0.000503003	0.601778	0.167075	mm10_v102_strict_1to1	higher_in_Mus	TRUE	ENSADMG00000008811	ENSMUSG00000019158	ENSADMG00000008811	ENSMUSG00000019158	1	1	TRUE	NA	Local Ensembl stable-ID annotation export (GRCm39)
ENSMUSG00000059540	Tcea2	transcription elongation factor A (SII), 2 [Source:MGI Symbol;Acc:MGI:107368]	192.107	295.006	7.59059	8.20679	0.616223	183.164	208.922	184.236	300.06	313.982	270.975	3	3	243.556	0.619469	0.169591	3.65272	0.000259474	0.000505292	0.60549	0.168211	mm10_v102_strict_1to1	higher_in_Mus	TRUE	ENSADMG00000024598	ENSMUSG00000059540	ENSADMG00000024598	ENSMUSG00000059540	1	1	TRUE	NA	Local Ensembl stable-ID annotation export (GRCm39)
ENSMUSG00000079036	Alkbh1	alkB homolog 1, histone H2A dioxygenase [Source:MGI Symbol;Acc:MGI:2384034]	900.921	633.828	9.81203	9.30836	-0.506636	905.768	808.729	988.265	679.882	611.677	609.923	3	3	767.374	-0.507917	0.139078	-3.65203	0.000260173	0.000506576	-0.499421	0.138168	mm10_v102_strict_1to1	higher_in_Acomys	TRUE	ENSADMG00000001015	ENSMUSG00000079036	ENSADMG00000001015	ENSMUSG00000079036	1	1	TRUE	NA	Local Ensembl stable-ID annotation export (GRCm39)
ENSMUSG00000042613	Pbxip1	pre B cell leukemia transcription factor interacting protein 1 [Source:MGI Symbol;Acc:MGI:2441670]	6163.18	10446.3	12.5563	13.3506	0.761149	7026.13	7061.78	4401.63	10337.8	10300.8	10700.3	3	3	8304.74	0.76133	0.208489	3.65165	0.000260562	0.000507257	0.737108	0.206472	mm10_v102_strict_1to1	higher_in_Mus	TRUE	ENSADMG00000029623	ENSMUSG00000042613	ENSADMG00000029623	ENSMUSG00000042613	1	1	TRUE	NA	Local Ensembl stable-ID annotation export (GRCm39)
ENSMUSG00000041354	Rgl2	ral guanine nucleotide dissociation stimulator-like 2 [Source:MGI Symbol;Acc:MGI:107483]	1057.07	1420.25	10.0434	10.4727	0.425727	1115.74	1105.26	950.216	1447.12	1388.04	1425.6	3	3	1238.66	0.42659	0.11684	3.65106	0.000261159	0.000508342	0.421572	0.116256	mm10_v102_strict_1to1	higher_in_Mus	TRUE	ENSADMG00000029545	ENSMUSG00000041354	ENSADMG00000029545	ENSMUSG00000041354	1	1	TRUE	NA	Local Ensembl stable-ID annotation export (GRCm39)
ENSMUSG00000012609	Ttll5	tubulin tyrosine ligase-like family, member 5 [Source:MGI Symbol;Acc:MGI:2443657]	509.502	728.998	8.9951	9.50632	0.515975	502.584	531.29	494.633	648.547	736.547	801.902	3	3	619.25	0.517226	0.141678	3.65072	0.000261508	0.000508943	0.508782	0.140739	mm10_v102_strict_1to1	higher_in_Mus	TRUE	ENSADMG00000001004	ENSMUSG00000012609	ENSADMG00000001004	ENSMUSG00000012609	1	1	TRUE	NA	Local Ensembl stable-ID annotation export (GRCm39)
ENSMUSG00000022194	Pabpn1	poly(A) binding protein, nuclear 1 [Source:MGI Symbol;Acc:MGI:1859158]	3541.27	2461.56	11.7812	11.2647	-0.524514	2992.05	3863.93	3767.82	2555.25	2509.14	2320.28	3	3	3001.41	-0.524767	0.143781	-3.64978	0.000262468	0.000510735	-0.519962	0.142887	mm10_v102_strict_1to1	higher_in_Acomys	TRUE	ENSADMG00000008814	ENSMUSG00000022194	ENSADMG00000008814	ENSMUSG00000022194	1	1	TRUE	NA	Local Ensembl stable-ID annotation export (GRCm39)
ENSMUSG00000037362	Ccn3	cellular communication network factor 3 [Source:MGI Symbol;Acc:MGI:109185]	237.915	897.544	7.85193	9.5309	1.91109	255.759	298.781	159.204	398.813	594.485	1699.33	3	3	567.729	1.91598	0.525026	3.6493	0.00026296	0.000511615	1.72935	0.531177	mm10_v102_strict_1to1	higher_in_Mus	TRUE	ENSADMG00000007204	ENSMUSG00000037362	ENSADMG00000007204	ENSMUSG00000037362	1	1	TRUE	NA	Local Ensembl stable-ID annotation export (GRCm39)
ENSMUSG00000055653	Gpc3	glypican 3 [Source:MGI Symbol;Acc:MGI:104903]	51.4341	329.313	5.70169	7.72634	2.65526	60.3101	44.9294	49.0628	428.25	41.623	518.067	3	3	190.374	2.67869	0.734113	3.64888	0.000263388	0.00051237	2.34815	0.763097	mm10_v102_strict_1to1	higher_in_Mus	TRUE	ENSADMG00000006341	ENSMUSG00000055653	ENSADMG00000006341	ENSMUSG00000055653	1	1	TRUE	NA	Local Ensembl stable-ID annotation export (GRCm39)
ENSMUSG00000030983	Bccip	BRCA2 and CDKN1A interacting protein [Source:MGI Symbol;Acc:MGI:1913415]	892.483	1384.7	9.79109	10.4314	0.633098	742.708	915.437	1019.3	1413.89	1506.57	1233.62	3	3	1138.59	0.633282	0.173581	3.64834	0.000263938	0.000513362	0.618478	0.172115	mm10_v102_strict_1to1	higher_in_Mus	TRUE	ENSADMG00000009320	ENSMUSG00000030983	ENSADMG00000009320	ENSMUSG00000030983	1	1	TRUE	NA	Local Ensembl stable-ID annotation export (GRCm39)
ENSMUSG00000024942	Capn1	calpain 1 [Source:MGI Symbol;Acc:MGI:88263]	3251.12	2273.42	11.6582	11.1503	-0.515879	3527.02	3470.8	2755.53	2192.52	2240.4	2387.33	3	3	2762.27	-0.515871	0.141408	-3.6481	0.000264188	0.00051377	-0.506991	0.140463	mm10_v102_strict_1to1	higher_in_Acomys	TRUE	ENSADMG00000029727	ENSMUSG00000024942	ENSADMG00000029727	ENSMUSG00000024942	1	1	TRUE	NA	Local Ensembl stable-ID annotation export (GRCm39)
ENSMUSG00000024593	Megf10	multiple EGF-like-domains 10 [Source:MGI Symbol;Acc:MGI:2685177]	9.46314	50.5048	3.30422	5.54552	2.29939	14.5191	7.86265	6.00769	23.7389	54.2909	73.4847	3	3	29.984	2.42247	0.664099	3.64775	0.00026455	0.000514397	2.14093	0.681064	mm10_v102_strict_1to1	higher_in_Mus	TRUE	ENSADMG00000007496	ENSMUSG00000024593	ENSADMG00000007496	ENSMUSG00000024593	1	1	TRUE	NA	Local Ensembl stable-ID annotation export (GRCm39)
ENSMUSG00000074923	Pak6	p21 (RAC1) activated kinase 6 [Source:MGI Symbol;Acc:MGI:2679420]	115.063	43.9935	6.84025	5.42945	-1.36712	94.9326	110.077	140.179	60.7716	28.9551	42.2537	3	3	79.5282	-1.38978	0.381039	-3.64734	0.000264974	0.000515142	-1.28879	0.379396	mm10_v102_strict_1to1	higher_in_Acomys	TRUE	ENSADMG00000015283	ENSMUSG00000074923	ENSADMG00000015283	ENSMUSG00000074923	1	1	TRUE	NA	Local Ensembl stable-ID annotation export (GRCm39)
ENSMUSG00000006205	Htra1	HtrA serine peptidase 1 [Source:MGI Symbol;Acc:MGI:1929076]	4281.57	2625.92	12.0406	11.3566	-0.705105	5296.12	3402.28	4146.31	2480.24	2844.84	2552.67	3	3	3453.74	-0.705287	0.193388	-3.647	0.000265319	0.000515736	-0.684597	0.191609	mm10_v102_strict_1to1	higher_in_Acomys	TRUE	ENSADMG00000008458	ENSMUSG00000006205	ENSADMG00000008458	ENSMUSG00000006205	1	1	TRUE	NA	Local Ensembl stable-ID annotation export (GRCm39)
ENSMUSG00000053565	Eif3k	eukaryotic translation initiation factor 3, subunit K [Source:MGI Symbol;Acc:MGI:1921080]	5167.19	3855.67	12.3353	11.9081	-0.422301	5154.28	5072.53	5274.75	3802.02	4276.31	3488.69	3	3	4511.43	-0.422396	0.115834	-3.64656	0.000265774	0.000516541	-0.41725	0.115251	mm10_v102_strict_1to1	higher_in_Acomys	TRUE	ENSADMG00000008798	ENSMUSG00000053565	ENSADMG00000008798	ENSMUSG00000053565	1	1	TRUE	NA	Local Ensembl stable-ID annotation export (GRCm39)
ENSMUSG00000005609	Ctr9	CTR9 homolog, Paf1/RNA polymerase II complex component [Source:MGI Symbol;Acc:MGI:109345]	2694.35	2165.31	11.3952	11.081	-0.315238	2654.76	2594.67	2833.63	2182.08	2163.49	2150.35	3	3	2429.83	-0.315585	0.0865484	-3.64634	0.000265999	0.000516901	-0.313326	0.0862747	mm10_v102_strict_1to1	higher_in_Acomys	TRUE	ENSADMG00000010175	ENSMUSG00000005609	ENSADMG00000010175	ENSMUSG00000005609	1	1	TRUE	NA	Local Ensembl stable-ID annotation export (GRCm39)
ENSMUSG00000024158	Hagh	hydroxyacyl glutathione hydrolase [Source:MGI Symbol;Acc:MGI:95745]	356.278	601.825	8.45743	9.2342	0.754691	309.368	308.89	450.577	633.354	603.534	568.588	3	3	479.052	0.754954	0.207065	3.64597	0.000266384	0.000517571	0.731397	0.205035	mm10_v102_strict_1to1	higher_in_Mus	TRUE	ENSADMG00000015340	ENSMUSG00000024158	ENSADMG00000015340	ENSMUSG00000024158	1	1	TRUE	NA	Local Ensembl stable-ID annotation export (GRCm39)
ENSMUSG00000030346	Rad51ap1	RAD51 associated protein 1 [Source:MGI Symbol;Acc:MGI:1098224]	154.19	59.576	7.2422	5.86733	-1.35722	123.971	204.429	134.172	41.7805	55.1957	81.7517	3	3	106.883	-1.37074	0.375994	-3.64564	0.000266725	0.000518154	-1.27247	0.374235	mm10_v102_strict_1to1	higher_in_Acomys	TRUE	ENSADMG00000011762	ENSMUSG00000030346	ENSADMG00000011762	ENSMUSG00000030346	1	1	TRUE	NA	Local Ensembl stable-ID annotation export (GRCm39)
ENSMUSG00000027832	Ptx3	pentraxin related gene [Source:MGI Symbol;Acc:MGI:104641]	34411.7	16203.1	15.0367	13.9289	-1.08658	24777.4	36698.3	41759.5	22050.6	15360.7	11198.2	3	3	25307.4	-1.08664	0.298093	-3.64529	0.000267089	0.000518732	-1.02936	0.295499	mm10_v102_strict_1to1	higher_in_Acomys	TRUE	ENSADMG00000004938	ENSMUSG00000027832	ENSADMG00000004938	ENSMUSG00000027832	1	1	TRUE	NA	Local Ensembl stable-ID annotation export (GRCm39)
ENSMUSG00000045962	Wnk1	WNK lysine deficient protein kinase 1 [Source:MGI Symbol;Acc:MGI:2442092]	16714.7	10853.4	14.0152	13.4006	-0.622924	19658.9	16454.3	14031	10793.6	9732.55	12034	3	3	13784	-0.622948	0.170892	-3.64528	0.000267103	0.000518732	-0.607721	0.16947	mm10_v102_strict_1to1	higher_in_Acomys	TRUE	ENSADMG00000024879	ENSMUSG00000045962	ENSADMG00000024879	ENSMUSG00000045962	1	1	TRUE	NA	Local Ensembl stable-ID annotation export (GRCm39)
ENSMUSG00000031825	Crispld2	cysteine-rich secretory protein LCCL domain containing 2 [Source:MGI Symbol;Acc:MGI:1926142]	817.268	282.073	9.57346	8.06115	-1.5314	628.789	550.385	1272.63	180.416	252.453	413.351	3	3	549.67	-1.53492	0.421092	-3.64509	0.000267303	0.000519041	-1.41193	0.420906	mm10_v102_strict_1to1	higher_in_Acomys	TRUE	ENSADMG00000013528	ENSMUSG00000031825	ENSADMG00000013528	ENSMUSG00000031825	1	1	TRUE	NA	Local Ensembl stable-ID annotation export (GRCm39)
ENSMUSG00000020167	Tcf3	transcription factor 3 [Source:MGI Symbol;Acc:MGI:98510]	3207.03	4041.58	11.6458	11.9808	0.333592	3391.88	3211.33	3017.86	4075.49	3945.14	4104.12	3	3	3624.3	0.333842	0.0916009	3.64452	0.000267888	0.000520099	0.331499	0.0913057	mm10_v102_strict_1to1	higher_in_Mus	TRUE	ENSADMG00000028512	ENSMUSG00000020167	ENSADMG00000028512	ENSMUSG00000020167	1	1	TRUE	NA	Local Ensembl stable-ID annotation export (GRCm39)
ENSMUSG00000027574	Nkain4	Na+/K+ transporting ATPase interacting 4 [Source:MGI Symbol;Acc:MGI:1915372]	0	19.7104	0	3.72335	4.37228	0	0	0	3.79822	46.1473	9.18559	3	3	9.85518	6.63465	1.82054	3.64433	0.000268089	0.000520411	6.38416	3.05407	mm10_v102_strict_1to1	higher_in_Mus	TRUE	ENSADMG00000026105	ENSMUSG00000027574	ENSADMG00000026105	ENSMUSG00000027574	1	1	TRUE	NA	Local Ensembl stable-ID annotation export (GRCm39)
ENSMUSG00000028525	Pde4b	phosphodiesterase 4B, cAMP specific [Source:MGI Symbol;Acc:MGI:99557]	398.638	814.596	8.60381	9.64495	1.02916	457.91	461.65	276.354	912.523	604.439	926.826	3	3	606.617	1.03168	0.283127	3.64389	0.000268549	0.000521224	0.98067	0.280455	mm10_v102_strict_1to1	higher_in_Mus	TRUE	ENSADMG00000011796	ENSMUSG00000028525	ENSADMG00000011796	ENSMUSG00000028525	1	1	TRUE	NA	Local Ensembl stable-ID annotation export (GRCm39)
ENSMUSG00000028334	Nans	N-acetylneuraminic acid synthase (sialic acid synthase) [Source:MGI Symbol;Acc:MGI:2149820]	2074.75	1309.01	11.0001	10.3538	-0.664056	1680.86	2034.18	2509.21	1241.07	1388.04	1297.92	3	3	1691.88	-0.664661	0.182422	-3.64354	0.000268916	0.000521858	-0.646978	0.180808	mm10_v102_strict_1to1	higher_in_Acomys	TRUE	ENSADMG00000001261	ENSMUSG00000028334	ENSADMG00000001261	ENSMUSG00000028334	1	1	TRUE	NA	Local Ensembl stable-ID annotation export (GRCm39)
ENSMUSG00000042202	Slc35e2	solute carrier family 35, member E2 [Source:MGI Symbol;Acc:MGI:2444240]	954.77	550.327	9.87496	9.10078	-0.793756	1087.82	1062.58	713.914	571.633	482.284	597.063	3	3	752.548	-0.794494	0.218083	-3.64309	0.000269387	0.000522694	-0.766675	0.215947	mm10_v102_strict_1to1	higher_in_Acomys	TRUE	ENSADMG00000003496	ENSMUSG00000042202	ENSADMG00000003496	ENSMUSG00000042202	1	1	TRUE	NA	Local Ensembl stable-ID annotation export (GRCm39)
ENSMUSG00000042275	Pelo	pelota mRNA surveillance and ribosome rescue factor [Source:MGI Symbol;Acc:MGI:2145154]	2065.65	1081.39	10.9706	10.0674	-0.933071	1793.67	1610.72	2792.57	1083.44	1254.12	906.618	3	3	1573.52	-0.933894	0.256369	-3.64277	0.000269716	0.000523252	-0.89241	0.253772	mm10_v102_strict_1to1	higher_in_Acomys	TRUE	ENSADMG00000003014	ENSMUSG00000042275	ENSADMG00000003014	ENSMUSG00000042275	1	1	TRUE	NA	Local Ensembl stable-ID annotation export (GRCm39)
ENSMUSG00000053399	Adamts18	ADAM metallopeptidase with thrombospondin type 1 motif 18 [Source:MGI Symbol;Acc:MGI:2442600]	7.76007	50.4979	2.88832	5.56367	2.5555	11.1685	10.1091	2.00256	65.5194	24.4309	61.5434	3	3	29.129	2.71369	0.745008	3.6425	0.000270002	0.000523729	2.37378	0.772167	mm10_v102_strict_1to1	higher_in_Mus	TRUE	ENSADMG00000018090	ENSMUSG00000053399	ENSADMG00000018090	ENSMUSG00000053399	1	1	TRUE	NA	Local Ensembl stable-ID annotation export (GRCm39)
ENSMUSG00000118600	Gm56303	predicted gene, 56303 [Source:MGI Symbol;Acc:MGI:6849064]	14.8312	0.924321	3.97203	0.944282	-3.04035	16.7528	15.7253	12.0154	0.949556	0.904848	0.918559	3	3	7.87774	-4.00273	1.09895	-3.64231	0.000270203	0.000524038	-3.43766	1.09985	mm10_v102_strict_1to1	higher_in_Acomys	TRUE	ENSADMG00000026780	ENSMUSG00000118600	ENSADMG00000026780	ENSMUSG00000118600	1	1	TRUE	NA	Local Ensembl stable-ID annotation export (GRCm39)
ENSMUSG00000038400	Pmepa1	prostate transmembrane protein, androgen induced 1 [Source:MGI Symbol;Acc:MGI:1929600]	8260.87	6214.65	13.0103	12.5988	-0.410563	8017.89	7887.36	8877.36	5716.33	6679.59	6248.04	3	3	7237.76	-0.410647	0.112773	-3.64135	0.000271207	0.000525907	-0.405881	0.112229	mm10_v102_strict_1to1	higher_in_Acomys	TRUE	ENSADMG00000025021	ENSMUSG00000038400	ENSADMG00000025021	ENSMUSG00000038400	1	1	TRUE	NA	Local Ensembl stable-ID annotation export (GRCm39)
ENSMUSG00000039632	Odad3	outer dynein arm docking complex subunit 3 [Source:MGI Symbol;Acc:MGI:1924859]	42.3067	10.7857	5.36109	3.5575	-1.87756	32.3888	31.4506	63.0807	11.3947	10.8582	10.1041	3	3	26.5462	-1.97572	0.542589	-3.64128	0.000271282	0.000525972	-1.77514	0.547726	mm10_v102_strict_1to1	higher_in_Acomys	TRUE	ENSADMG00000012732	ENSMUSG00000039632	ENSADMG00000012732	ENSMUSG00000039632	1	1	TRUE	NA	Local Ensembl stable-ID annotation export (GRCm39)
ENSMUSG00000018189	Uchl5	ubiquitin carboxyl-terminal esterase L5 [Source:MGI Symbol;Acc:MGI:1914848]	423.607	252.961	8.71966	7.97878	-0.741521	357.393	435.815	477.611	251.632	289.551	217.698	3	3	338.284	-0.744238	0.204397	-3.64114	0.000271435	0.00052619	-0.720707	0.202421	mm10_v102_strict_1to1	higher_in_Acomys	TRUE	ENSADMG00000011469	ENSMUSG00000018189	ENSADMG00000011469	ENSMUSG00000018189	1	1	TRUE	NA	Local Ensembl stable-ID annotation export (GRCm39)
ENSMUSG00000039198	Ptchd3	patched domain containing 3 [Source:MGI Symbol;Acc:MGI:1921925]	16.9899	0.633037	4.15525	0.51187	-3.46156	20.1034	16.8485	14.0179	1.89911	0	0	3	3	8.81149	-4.77524	1.31166	-3.6406	0.000272002	0.000527209	-4.07763	1.30132	mm10_v102_strict_1to1	higher_in_Acomys	TRUE	ENSADMG00000028009	ENSMUSG00000039198	ENSADMG00000028009	ENSMUSG00000039198	1	1	TRUE	NA	Local Ensembl stable-ID annotation export (GRCm39)
ENSMUSG00000037996	Slc24a2	solute carrier family 24 (sodium/potassium/calcium exchanger), member 2 [Source:MGI Symbol;Acc:MGI:1923626]	0	11.0803	0	3.56434	3.59459	0	0	0	9.49556	9.04848	14.6969	3	3	5.54016	5.80305	1.5942	3.64011	0.000272521	0.000528135	5.57701	2.73188	mm10_v102_strict_1to1	higher_in_Mus	TRUE	ENSADMG00000000550	ENSMUSG00000037996	ENSADMG00000000550	ENSMUSG00000037996	1	1	TRUE	NA	Local Ensembl stable-ID annotation export (GRCm39)
ENSMUSG00000049755	Zfp672	zinc finger protein 672 [Source:MGI Symbol;Acc:MGI:2442105]	1061.61	836.118	10.0532	9.70912	-0.344108	1082.23	1041.24	1061.36	852.701	821.602	834.051	3	3	948.864	-0.344556	0.0946692	-3.63958	0.000273082	0.000529142	-0.341637	0.094325	mm10_v102_strict_1to1	higher_in_Acomys	TRUE	ENSADMG00000015395	ENSMUSG00000049755	ENSADMG00000015395	ENSMUSG00000049755	1	1	TRUE	NA	Local Ensembl stable-ID annotation export (GRCm39)
ENSMUSG00000028703	Lrrc41	leucine rich repeat containing 41 [Source:MGI Symbol;Acc:MGI:2441984]	4281.49	2787.34	12.0463	11.4452	-0.619044	3902.29	3686.46	5255.73	2814.48	2765.22	2782.31	3	3	3534.41	-0.619375	0.170205	-3.639	0.000273696	0.000530253	-0.604598	0.168805	mm10_v102_strict_1to1	higher_in_Acomys	TRUE	ENSADMG00000027942	ENSMUSG00000028703	ENSADMG00000027942	ENSMUSG00000028703	1	1	TRUE	NA	Local Ensembl stable-ID annotation export (GRCm39)
ENSMUSG00000020877	Scrn2	secernin 2 [Source:MGI Symbol;Acc:MGI:1343092]	202.086	361.05	7.63615	8.49982	0.834099	212.202	244.865	149.191	365.579	351.986	365.586	3	3	281.568	0.839109	0.230625	3.63841	0.000274327	0.000531394	0.808111	0.228368	mm10_v102_strict_1to1	higher_in_Mus	TRUE	ENSADMG00000016837	ENSMUSG00000020877	ENSADMG00000016837	ENSMUSG00000020877	1	1	TRUE	NA	Local Ensembl stable-ID annotation export (GRCm39)
ENSMUSG00000029090	Adgra3	adhesion G protein-coupled receptor A3 [Source:MGI Symbol;Acc:MGI:1917943]	3126.48	2479.29	11.6093	11.276	-0.334492	3171.86	2938.38	3269.18	2541.96	2425.9	2470	3	3	2802.88	-0.334789	0.0920731	-3.63612	0.00027677	0.000536047	-0.332146	0.0917503	mm10_v102_strict_1to1	higher_in_Acomys	TRUE	ENSADMG00000000316	ENSMUSG00000029090	ENSADMG00000000316	ENSMUSG00000029090	1	1	TRUE	NA	Local Ensembl stable-ID annotation export (GRCm39)
ENSMUSG00000022914	Brwd1	bromodomain and WD repeat domain containing 1 [Source:MGI Symbol;Acc:MGI:1890651]	1828.71	2696.8	10.8271	11.3949	0.560167	2031.56	1919.61	1534.96	2697.69	2495.57	2897.13	3	3	2262.75	0.560698	0.154264	3.63468	0.000278331	0.000538988	0.549997	0.153128	mm10_v102_strict_1to1	higher_in_Mus	TRUE	ENSADMG00000007832	ENSMUSG00000022914	ENSADMG00000007832	ENSMUSG00000022914	1	1	TRUE	NA	Local Ensembl stable-ID annotation export (GRCm39)
ENSMUSG00000040746	Rnf167	ring finger protein 167 [Source:MGI Symbol;Acc:MGI:1917760]	860.351	1533.97	9.71845	10.5762	0.833537	692.449	767.17	1121.44	1692.11	1588.91	1320.89	3	3	1197.16	0.833727	0.229478	3.63315	0.000279979	0.000542097	0.803246	0.227147	mm10_v102_strict_1to1	higher_in_Mus	TRUE	ENSADMG00000016105	ENSMUSG00000040746	ENSADMG00000016105	ENSMUSG00000040746	1	1	TRUE	NA	Local Ensembl stable-ID annotation export (GRCm39)
ENSMUSG00000030866	Ern2	endoplasmic reticulum to nucleus signalling 2 [Source:MGI Symbol;Acc:MGI:1349436]	10.1392	0	3.45904	0	-3.47757	10.0517	12.3556	8.01025	0	0	0	3	3	5.06959	-5.89709	1.62341	-3.63254	0.00028065	0.000543314	-5.69044	2.81341	mm10_v102_strict_1to1	higher_in_Acomys	TRUE	ENSADMG00000022498	ENSMUSG00000030866	ENSADMG00000022498	ENSMUSG00000030866	1	1	TRUE	NA	Local Ensembl stable-ID annotation export (GRCm39)
ENSMUSG00000048096	Lmod1	leiomodin 1 (smooth muscle) [Source:MGI Symbol;Acc:MGI:2135671]	797.895	1818.39	9.59324	10.7725	1.18738	825.355	1026.64	541.693	1156.56	2138.16	2160.45	3	3	1308.14	1.18874	0.327363	3.63126	0.000282037	0.000545917	1.117	0.324785	mm10_v102_strict_1to1	higher_in_Mus	TRUE	ENSADMG00000010211	ENSMUSG00000048096	ENSADMG00000010211	ENSMUSG00000048096	1	1	TRUE	NA	Local Ensembl stable-ID annotation export (GRCm39)
ENSMUSG00000033991	Skic3	SKI3 subunit of superkiller complex [Source:MGI Symbol;Acc:MGI:2679923]	2018.35	1470.01	10.9757	10.5205	-0.457079	2018.15	2201.54	1835.35	1415.79	1410.66	1583.6	3	3	1744.18	-0.457096	0.125888	-3.63099	0.000282341	0.000546424	-0.45066	0.125177	mm10_v102_strict_1to1	higher_in_Acomys	TRUE	ENSADMG00000013005	ENSMUSG00000033991	ENSADMG00000013005	ENSMUSG00000033991	1	1	TRUE	NA	Local Ensembl stable-ID annotation export (GRCm39)
ENSMUSG00000026683	Nuf2	NUF2, NDC80 kinetochore complex component [Source:MGI Symbol;Acc:MGI:1914227]	397.447	177.167	8.5991	7.43677	-1.16115	311.602	531.29	349.447	127.24	175.541	228.721	3	3	287.307	-1.16507	0.320976	-3.62977	0.000283673	0.000548919	-1.09535	0.318319	mm10_v102_strict_1to1	higher_in_Acomys	TRUE	ENSADMG00000017346	ENSMUSG00000026683	ENSADMG00000017346	ENSMUSG00000026683	1	1	TRUE	NA	Local Ensembl stable-ID annotation export (GRCm39)
ENSMUSG00000040280	Ndufa4l2	Ndufa4, mitochondrial complex associated like 2 [Source:MGI Symbol;Acc:MGI:3039567]	8183.69	2800.78	12.7872	11.4435	-1.54658	10649.2	10846	3055.91	3237.99	2531.77	2632.59	3	3	5492.23	-1.5469	0.426225	-3.62929	0.000284197	0.000549849	-1.40868	0.425498	mm10_v102_strict_1to1	higher_in_Acomys	TRUE	ENSADMG00000019835	ENSMUSG00000040280	ENSADMG00000019835	ENSMUSG00000040280	1	1	TRUE	NA	Local Ensembl stable-ID annotation export (GRCm39)
ENSMUSG00000036893	Ehmt1	euchromatic histone methyltransferase 1 [Source:MGI Symbol;Acc:MGI:1924933]	2661.52	2112.27	11.378	11.0443	-0.33332	2659.23	2753.05	2572.29	2108.01	2017.81	2210.97	3	3	2386.89	-0.333359	0.0918987	-3.62746	0.000286218	0.000553677	-0.330724	0.0915815	mm10_v102_strict_1to1	higher_in_Acomys	TRUE	ENSADMG00000026763	ENSMUSG00000036893	ENSADMG00000026763	ENSMUSG00000036893	1	1	TRUE	NA	Local Ensembl stable-ID annotation export (GRCm39)
ENSMUSG00000054676	1600014C10Rik	RIKEN cDNA 1600014C10 gene [Source:MGI Symbol;Acc:MGI:1919494]	561.09	1015.61	9.09906	9.98418	0.85489	512.636	434.692	735.942	918.221	1131.97	996.636	3	3	788.349	0.855302	0.235841	3.6266	0.000287179	0.000555409	0.822603	0.233408	mm10_v102_strict_1to1	higher_in_Mus	TRUE	ENSADMG00000008808	ENSMUSG00000054676	ENSADMG00000008808	ENSMUSG00000054676	1	1	TRUE	NA	Local Ensembl stable-ID annotation export (GRCm39)
ENSMUSG00000020544	Cox11	cytochrome c oxidase assembly protein 11, copper chaperone [Source:MGI Symbol;Acc:MGI:1917052]	355.87	244.108	8.47722	7.93615	-0.541982	329.472	370.668	367.47	232.641	243.404	256.278	3	3	299.989	-0.543966	0.149994	-3.62658	0.0002872	0.000555409	-0.533613	0.148908	mm10_v102_strict_1to1	higher_in_Acomys	TRUE	ENSADMG00000016395	ENSMUSG00000020544	ENSADMG00000016395	ENSMUSG00000020544	1	1	TRUE	NA	Local Ensembl stable-ID annotation export (GRCm39)
ENSMUSG00000057337	Chst3	carbohydrate sulfotransferase 3 [Source:MGI Symbol;Acc:MGI:1858224]	191.365	68.8863	7.50335	6.09176	-1.46077	228.955	237.003	108.138	68.368	87.7703	50.5207	3	3	130.126	-1.47268	0.406156	-3.62589	0.000287969	0.000556813	-1.35724	0.405293	mm10_v102_strict_1to1	higher_in_Acomys	TRUE	ENSADMG00000005911	ENSMUSG00000057337	ENSADMG00000005911	ENSMUSG00000057337	1	1	TRUE	NA	Local Ensembl stable-ID annotation export (GRCm39)
ENSMUSG00000042558	Adprs	ADP-ribosylserine hydrolase [Source:MGI Symbol;Acc:MGI:2140364]	1310.12	868.301	10.346	9.76048	-0.59287	1150.36	1249.04	1530.96	879.289	932.899	792.716	3	3	1089.21	-0.59379	0.163781	-3.62551	0.000288391	0.000557545	-0.580456	0.16247	mm10_v102_strict_1to1	higher_in_Acomys	TRUE	ENSADMG00000026988	ENSMUSG00000042558	ENSADMG00000026988	ENSMUSG00000042558	1	1	TRUE	NA	Local Ensembl stable-ID annotation export (GRCm39)
ENSMUSG00000037315	Jade3	jade family PHD finger 3 [Source:MGI Symbol;Acc:MGI:2148019]	329.304	153.987	8.3471	7.23205	-1.09164	373.029	360.558	254.326	104.451	169.207	188.305	3	3	241.646	-1.09547	0.302184	-3.62518	0.000288757	0.000558169	-1.03472	0.29942	mm10_v102_strict_1to1	higher_in_Acomys	TRUE	ENSADMG00000012784	ENSMUSG00000037315	ENSADMG00000012784	ENSMUSG00000037315	1	1	TRUE	NA	Local Ensembl stable-ID annotation export (GRCm39)
ENSMUSG00000035762	Tmem161b	transmembrane protein 161B [Source:MGI Symbol;Acc:MGI:1919995]	351.046	222.359	8.45296	7.7989	-0.656401	375.263	304.397	373.478	239.288	199.067	228.721	3	3	286.702	-0.659592	0.181992	-3.6243	0.000289746	0.000559995	-0.642531	0.180381	mm10_v102_strict_1to1	higher_in_Acomys	TRUE	ENSADMG00000001572	ENSMUSG00000035762	ENSADMG00000001572	ENSMUSG00000035762	1	1	TRUE	NA	Local Ensembl stable-ID annotation export (GRCm39)
ENSMUSG00000007216	Zfp775	zinc finger protein 775 [Source:MGI Symbol;Acc:MGI:2683557]	203.519	320.986	7.67441	8.32359	0.654759	192.099	202.182	216.277	318.101	361.939	282.916	3	3	262.252	0.656781	0.181277	3.62309	0.000291109	0.000562546	0.640181	0.179658	mm10_v102_strict_1to1	higher_in_Mus	TRUE	ENSADMG00000016842	ENSMUSG00000007216	ENSADMG00000016842	ENSMUSG00000007216	1	1	TRUE	NA	Local Ensembl stable-ID annotation export (GRCm39)
ENSMUSG00000059857	Ntng1	netrin G1 [Source:MGI Symbol;Acc:MGI:1934028]	0	13.6147	0	3.65026	3.86934	0	0	0	15.1929	4.52424	21.1269	3	3	6.80733	6.0997	1.68454	3.62098	0.000293485	0.000567051	5.85132	2.8582	mm10_v102_strict_1to1	higher_in_Mus	TRUE	ENSADMG00000013300	ENSMUSG00000059857	ENSADMG00000013300	ENSMUSG00000059857	1	1	TRUE	NA	Local Ensembl stable-ID annotation export (GRCm39)
ENSMUSG00000022020	Naa16	N(alpha)-acetyltransferase 16, NatA auxiliary subunit [Source:MGI Symbol;Acc:MGI:1914147]	183.988	306.32	7.52596	8.25368	0.73231	197.683	192.073	162.208	328.546	256.977	333.437	3	3	245.154	0.736359	0.203446	3.61944	0.000295241	0.000570357	0.713906	0.201527	mm10_v102_strict_1to1	higher_in_Mus	TRUE	ENSADMG00000015712	ENSMUSG00000022020	ENSADMG00000015712	ENSMUSG00000022020	1	1	TRUE	NA	Local Ensembl stable-ID annotation export (GRCm39)
ENSMUSG00000073774	Kncn	kinocilin [Source:MGI Symbol;Acc:MGI:3614952]	10.0151	0	3.44649	0	-3.46141	11.1685	7.86265	11.0141	0	0	0	3	3	5.00755	-5.88126	1.6251	-3.61902	0.000295721	0.0005712	-5.6659	2.81337	mm10_v102_strict_1to1	higher_in_Acomys	TRUE	ENSADMG00000027354	ENSMUSG00000073774	ENSADMG00000027354	ENSMUSG00000073774	1	1	TRUE	NA	Local Ensembl stable-ID annotation export (GRCm39)
ENSMUSG00000040231	Syngr4	synaptogyrin 4 [Source:MGI Symbol;Acc:MGI:1928903]	24.8269	4.29932	4.65676	2.34847	-2.285	21.2202	20.2182	33.0423	2.84867	3.61939	6.42991	3	3	14.5631	-2.53051	0.699313	-3.61857	0.000296231	0.000572098	-2.22203	0.71376	mm10_v102_strict_1to1	higher_in_Acomys	TRUE	ENSADMG00000027261	ENSMUSG00000040231	ENSADMG00000027261	ENSMUSG00000040231	1	1	TRUE	NA	Local Ensembl stable-ID annotation export (GRCm39)
ENSMUSG00000024136	Dnase1l2	deoxyribonuclease 1-like 2 [Source:MGI Symbol;Acc:MGI:1913955]	162.509	96.5502	7.35233	6.6037	-0.745154	158.593	170.732	158.202	106.35	87.7703	95.5301	3	3	129.53	-0.7515	0.207783	-3.61676	0.000298316	0.000576038	-0.727121	0.205768	mm10_v102_strict_1to1	higher_in_Acomys	TRUE	ENSADMG00000014894	ENSMUSG00000024136	ENSADMG00000014894	ENSMUSG00000024136	1	1	TRUE	NA	Local Ensembl stable-ID annotation export (GRCm39)
ENSMUSG00000027397	Slc20a1	solute carrier family 20, member 1 [Source:MGI Symbol;Acc:MGI:108392]	2854.95	1768.15	11.459	10.7849	-0.690916	3119.37	3241.66	2203.82	1761.43	1930.95	1612.07	3	3	2311.55	-0.691037	0.191128	-3.61557	0.000299692	0.000578607	-0.671211	0.18937	mm10_v102_strict_1to1	higher_in_Acomys	TRUE	ENSADMG00000024023	ENSMUSG00000027397	ENSADMG00000024023	ENSMUSG00000027397	1	1	TRUE	NA	Local Ensembl stable-ID annotation export (GRCm39)
ENSMUSG00000057572	Zbtb8os	zinc finger and BTB domain containing 8 opposite strand [Source:MGI Symbol;Acc:MGI:1914356]	238.569	515.456	7.82983	9.01006	1.10821	203.267	163.992	348.446	497.567	558.291	490.51	3	3	377.012	1.10987	0.30701	3.6151	0.000300232	0.000579563	1.04845	0.304155	mm10_v102_strict_1to1	higher_in_Mus	TRUE	ENSADMG00000018311	ENSMUSG00000057572	ENSADMG00000018311	ENSMUSG00000057572	1	1	TRUE	NA	Local Ensembl stable-ID annotation export (GRCm39)
ENSMUSG00000034765	Dusp5	dual specificity phosphatase 5 [Source:MGI Symbol;Acc:MGI:2685183]	335.901	90.7255	8.12818	6.51092	-1.87693	376.38	521.181	110.141	78.8131	90.4848	102.879	3	3	213.313	-1.88774	0.522318	-3.61416	0.000301319	0.000581574	-1.69864	0.527845	mm10_v102_strict_1to1	higher_in_Acomys	TRUE	ENSADMG00000017704	ENSMUSG00000034765	ENSADMG00000017704	ENSMUSG00000034765	1	1	TRUE	NA	Local Ensembl stable-ID annotation export (GRCm39)
ENSMUSG00000041323	Ak7	adenylate kinase 7 [Source:MGI Symbol;Acc:MGI:1926051]	18.5947	0.612373	4.19948	0.501475	-3.6032	27.9213	16.8485	11.0141	0	0	1.83712	3	3	9.60351	-4.91607	1.36076	-3.61274	0.000302973	0.00058468	-4.17674	1.3625	mm10_v102_strict_1to1	higher_in_Acomys	TRUE	ENSADMG00000009824	ENSMUSG00000041323	ENSADMG00000009824	ENSMUSG00000041323	1	1	TRUE	NA	Local Ensembl stable-ID annotation export (GRCm39)
ENSMUSG00000049971	Glt1d1	glycosyltransferase 1 domain containing 1 [Source:MGI Symbol;Acc:MGI:2442755]	13.6694	0	3.55817	0	-3.87473	11.1685	25.8344	4.00513	0	0	0	3	3	6.83468	-6.3269	1.75133	-3.61262	0.000303116	0.000584866	-6.09341	2.99688	mm10_v102_strict_1to1	higher_in_Acomys	TRUE	ENSADMG00000013660	ENSMUSG00000049971	ENSADMG00000013660	ENSMUSG00000049971	1	1	TRUE	NA	Local Ensembl stable-ID annotation export (GRCm39)
ENSMUSG00000052302	Tbc1d30	TBC1 domain family, member 30 [Source:MGI Symbol;Acc:MGI:1921944]	58.5693	15.4118	5.77786	4.03536	-1.85983	61.427	84.2426	30.0384	16.1425	14.4776	15.6155	3	3	36.9906	-1.92377	0.532626	-3.61185	0.000304018	0.000586519	-1.72873	0.538097	mm10_v102_strict_1to1	higher_in_Acomys	TRUE	ENSADMG00000022307	ENSMUSG00000052302	ENSADMG00000022307	ENSMUSG00000052302	1	1	TRUE	NA	Local Ensembl stable-ID annotation export (GRCm39)
ENSMUSG00000015092	Edf1	endothelial differentiation-related factor 1 [Source:MGI Symbol;Acc:MGI:1891227]	3150.12	2057.16	11.6059	11.0053	-0.614505	2812.24	2809.21	3828.9	2091.87	2162.59	1917.03	3	3	2603.64	-0.614934	0.170301	-3.61086	0.000305179	0.000588671	-0.600292	0.168879	mm10_v102_strict_1to1	higher_in_Acomys	TRUE	ENSADMG00000024764	ENSMUSG00000015092	ENSADMG00000024764	ENSMUSG00000015092	1	1	TRUE	NA	Local Ensembl stable-ID annotation export (GRCm39)
ENSMUSG00000075419	Dolk	dolichol kinase [Source:MGI Symbol;Acc:MGI:2677836]	1308.25	906.618	10.3455	9.82553	-0.52858	1162.64	1250.16	1511.94	884.986	936.518	898.35	3	3	1107.43	-0.529464	0.146655	-3.61027	0.000305878	0.000589931	-0.519683	0.145607	mm10_v102_strict_1to1	higher_in_Acomys	TRUE	ENSADMG00000026089	ENSMUSG00000075419	ENSADMG00000026089	ENSMUSG00000075419	1	1	TRUE	NA	Local Ensembl stable-ID annotation export (GRCm39)
ENSMUSG00000060560	Ces4a	carboxylesterase 4A [Source:MGI Symbol;Acc:MGI:2384581]	41.0573	6.53105	5.25835	2.77405	-2.48143	34.6225	22.4647	66.0846	11.3947	4.52424	3.67424	3	3	23.7941	-2.6593	0.736713	-3.60969	0.000306567	0.000591171	-2.31972	0.76131	mm10_v102_strict_1to1	higher_in_Acomys	TRUE	ENSADMG00000007130	ENSMUSG00000060560	ENSADMG00000007130	ENSMUSG00000060560	1	1	TRUE	NA	Local Ensembl stable-ID annotation export (GRCm39)
ENSMUSG00000059820	Nkapd1	NKAP domain containing 1 [Source:MGI Symbol;Acc:MGI:2143205]	1036.16	672.484	10.0036	9.39485	-0.62292	932.573	923.299	1252.6	654.244	662.349	700.86	3	3	854.321	-0.62419	0.173008	-3.60787	0.000308719	0.000595231	-0.608819	0.171524	mm10_v102_strict_1to1	higher_in_Acomys	TRUE	ENSADMG00000026998	ENSMUSG00000059820	ENSADMG00000026998	ENSMUSG00000059820	1	1	TRUE	NA	Local Ensembl stable-ID annotation export (GRCm39)
ENSMUSG00000038047	Haus6	HAUS augmin-like complex, subunit 6 [Source:MGI Symbol;Acc:MGI:1923389]	207.574	335.711	7.70133	8.38571	0.690953	212.202	221.277	189.242	319.051	297.695	390.387	3	3	271.643	0.694482	0.192504	3.60763	0.000309011	0.000595704	0.67508	0.190738	mm10_v102_strict_1to1	higher_in_Mus	TRUE	ENSADMG00000000409	ENSMUSG00000038047	ENSADMG00000000409	ENSMUSG00000038047	1	1	TRUE	NA	Local Ensembl stable-ID annotation export (GRCm39)
ENSMUSG00000019055	Plod1	procollagen-lysine, 2-oxoglutarate 5-dioxygenase 1 [Source:MGI Symbol;Acc:MGI:99907]	13776.2	9077.87	13.7342	13.1463	-0.601694	16019	14138.2	11171.3	8982.8	8549.91	9700.9	3	3	11427	-0.601711	0.166806	-3.60726	0.000309446	0.000596453	-0.58715	0.165422	mm10_v102_strict_1to1	higher_in_Acomys	TRUE	ENSADMG00000022685	ENSMUSG00000019055	ENSADMG00000022685	ENSMUSG00000019055	1	1	TRUE	NA	Local Ensembl stable-ID annotation export (GRCm39)
ENSMUSG00000046876	Atxn1	ataxin 1 [Source:MGI Symbol;Acc:MGI:104783]	1502.27	3518.61	10.435	11.7782	1.22731	1965.66	1788.19	752.964	3526.65	3794.03	3235.16	3	3	2510.44	1.22809	0.340476	3.60697	0.000309793	0.000596944	1.14889	0.337993	mm10_v102_strict_1to1	higher_in_Mus	TRUE	ENSADMG00000002321	ENSMUSG00000046876	ENSADMG00000002321	ENSMUSG00000046876	1	1	TRUE	NA	Local Ensembl stable-ID annotation export (GRCm39)
ENSMUSG00000019179	Mdh2	malate dehydrogenase 2, NAD (mitochondrial) [Source:MGI Symbol;Acc:MGI:97050]	6456.14	4591.88	12.6499	12.1627	-0.491497	5615.54	6697.85	7055.03	4365.11	4978.48	4432.05	3	3	5524.01	-0.491625	0.136299	-3.60697	0.00030979	0.000596944	-0.483413	0.135425	mm10_v102_strict_1to1	higher_in_Acomys	TRUE	ENSADMG00000024127	ENSMUSG00000019179	ENSADMG00000024127	ENSMUSG00000019179	1	1	TRUE	NA	Local Ensembl stable-ID annotation export (GRCm39)
ENSMUSG00000067851	Arfgef1	ARF guanine nucleotide exchange factor 1 [Source:MGI Symbol;Acc:MGI:2442988]	2929.85	2069.92	11.5096	11.0144	-0.501048	3339.39	2832.8	2617.35	2003.56	1993.38	2212.81	3	3	2499.88	-0.501101	0.138965	-3.60596	0.000311002	0.000599182	-0.492645	0.138059	mm10_v102_strict_1to1	higher_in_Acomys	TRUE	ENSADMG00000000378	ENSMUSG00000067851	ENSADMG00000000378	ENSMUSG00000067851	1	1	TRUE	NA	Local Ensembl stable-ID annotation export (GRCm39)
ENSMUSG00000037740	Mrps26	mitochondrial ribosomal protein S26 [Source:MGI Symbol;Acc:MGI:1333830]	1100.42	754.514	10.1007	9.55564	-0.543832	1056.54	1022.14	1222.56	780.535	818.888	664.118	3	3	927.466	-0.544784	0.151117	-3.60504	0.000312105	0.000601218	-0.53418	0.150007	mm10_v102_strict_1to1	higher_in_Acomys	TRUE	ENSADMG00000024057	ENSMUSG00000037740	ENSADMG00000024057	ENSMUSG00000037740	1	1	TRUE	NA	Local Ensembl stable-ID annotation export (GRCm39)
ENSMUSG00000073771	Btbd19	BTB domain containing 19 [Source:MGI Symbol;Acc:MGI:1925861]	869.393	600.605	9.75881	9.23098	-0.53285	843.225	983.954	781	564.036	635.204	602.575	3	3	734.999	-0.53301	0.147891	-3.60406	0.000313281	0.000603392	-0.523013	0.146847	mm10_v102_strict_1to1	higher_in_Acomys	TRUE	ENSADMG00000027232	ENSMUSG00000073771	ENSADMG00000027232	ENSMUSG00000073771	1	1	TRUE	NA	Local Ensembl stable-ID annotation export (GRCm39)
ENSMUSG00000055991	Zkscan5	zinc finger with KRAB and SCAN domains 5 [Source:MGI Symbol;Acc:MGI:107533]	387.685	605.666	8.58855	9.24349	0.642302	379.73	325.738	457.586	627.656	618.916	570.425	3	3	496.675	0.642454	0.178323	3.60275	0.000314863	0.000606349	0.626706	0.176737	mm10_v102_strict_1to1	higher_in_Mus	TRUE	ENSADMG00000027789	ENSMUSG00000055991	ENSADMG00000027789	ENSMUSG00000055991	1	1	TRUE	NA	Local Ensembl stable-ID annotation export (GRCm39)
ENSMUSG00000028238	Atp6v0d2	ATPase, H+ transporting, lysosomal V0 subunit D2 [Source:MGI Symbol;Acc:MGI:1924415]	0	14.0909	0	3.64689	3.91561	0	0	0	12.3442	25.3358	4.59279	3	3	7.04546	6.15016	1.70732	3.60224	0.000315487	0.000607459	5.8863	2.88827	mm10_v102_strict_1to1	higher_in_Mus	TRUE	ENSADMG00000001129	ENSMUSG00000028238	ENSADMG00000001129	ENSMUSG00000028238	1	1	TRUE	NA	Local Ensembl stable-ID annotation export (GRCm39)
ENSMUSG00000003581	Rnf215	ring finger protein 215 [Source:MGI Symbol;Acc:MGI:1918923]	821.302	1121.48	9.67876	10.1324	0.448953	779.564	767.17	917.174	1132.82	1122.01	1109.62	3	3	971.393	0.448697	0.124675	3.59892	0.00031954	0.000615171	0.442813	0.12396	mm10_v102_strict_1to1	higher_in_Mus	TRUE	ENSADMG00000007308	ENSMUSG00000003581	ENSADMG00000007308	ENSMUSG00000003581	1	1	TRUE	NA	Local Ensembl stable-ID annotation export (GRCm39)
ENSMUSG00000013736	Trnt1	tRNA nucleotidyl transferase, CCA-adding, 1 [Source:MGI Symbol;Acc:MGI:1917297]	742.732	1076.93	9.52947	10.0734	0.535411	627.672	797.497	803.028	1056.86	1049.62	1124.32	3	3	909.832	0.535664	0.148894	3.59761	0.000321151	0.00061818	0.526011	0.14782	mm10_v102_strict_1to1	higher_in_Mus	TRUE	ENSADMG00000000213	ENSMUSG00000013736	ENSADMG00000000213	ENSMUSG00000013736	1	1	TRUE	NA	Local Ensembl stable-ID annotation export (GRCm39)
ENSMUSG00000047205	Dusp18	dual specificity phosphatase 18 [Source:MGI Symbol;Acc:MGI:1922469]	628.538	412.583	9.28649	8.69185	-0.606116	552.843	590.822	741.95	403.561	415.325	418.863	3	3	520.561	-0.608073	0.169026	-3.59752	0.000321271	0.000618318	-0.59388	0.167597	mm10_v102_strict_1to1	higher_in_Acomys	TRUE	ENSADMG00000006920	ENSMUSG00000047205	ENSADMG00000006920	ENSMUSG00000047205	1	1	TRUE	NA	Local Ensembl stable-ID annotation export (GRCm39)
ENSMUSG00000021635	Rad17	RAD17 checkpoint clamp loader component [Source:MGI Symbol;Acc:MGI:1333807]	738.536	469.531	9.5157	8.8763	-0.65233	725.955	615.533	874.119	503.265	448.805	456.524	3	3	604.033	-0.654183	0.181891	-3.59657	0.000322439	0.000620472	-0.636898	0.180259	mm10_v102_strict_1to1	higher_in_Acomys	TRUE	ENSADMG00000018950	ENSMUSG00000021635	ENSADMG00000018950	ENSMUSG00000021635	1	1	TRUE	NA	Local Ensembl stable-ID annotation export (GRCm39)
ENSMUSG00000046157	Tmem229b	transmembrane protein 229B [Source:MGI Symbol;Acc:MGI:2444389]	313.727	145.284	8.24404	7.18213	-1.10533	256.876	243.742	440.564	131.988	133.013	170.852	3	3	229.506	-1.11165	0.309123	-3.59614	0.000322968	0.000621304	-1.04772	0.306233	mm10_v102_strict_1to1	higher_in_Acomys	TRUE	ENSADMG00000009800	ENSMUSG00000046157	ENSADMG00000009800	ENSMUSG00000046157	1	1	TRUE	NA	Local Ensembl stable-ID annotation export (GRCm39)
ENSMUSG00000043872	Zmym1	zinc finger, MYM domain containing 1 [Source:MGI Symbol;Acc:MGI:1915560]	197.849	335.177	7.62062	8.38763	0.757546	160.827	204.429	228.292	308.606	320.316	376.609	3	3	266.513	0.759325	0.21115	3.59615	0.000322968	0.000621304	0.734675	0.209008	mm10_v102_strict_1to1	higher_in_Mus	TRUE	ENSADMG00000027461	ENSMUSG00000043872	ENSADMG00000027461	ENSMUSG00000043872	1	1	TRUE	NA	Local Ensembl stable-ID annotation export (GRCm39)
ENSMUSG00000030714	Sgf29	SAGA complex associated factor 29 [Source:MGI Symbol;Acc:MGI:1922815]	376.978	248.45	8.55595	7.96121	-0.599555	350.692	352.696	427.547	262.077	235.261	248.011	3	3	312.714	-0.602784	0.167627	-3.59599	0.00032316	0.00062158	-0.589938	0.166221	mm10_v102_strict_1to1	higher_in_Acomys	TRUE	ENSADMG00000023431	ENSMUSG00000030714	ENSADMG00000023431	ENSMUSG00000030714	1	1	TRUE	NA	Local Ensembl stable-ID annotation export (GRCm39)
ENSMUSG00000051314	Ffar2	free fatty acid receptor 2 [Source:MGI Symbol;Acc:MGI:2441731]	0.744569	18.1435	0.564396	4.24298	3.45591	2.23371	0	0	15.1929	17.1921	22.0454	3	3	9.44402	4.64669	1.29226	3.59578	0.000323426	0.000621999	3.9599	1.27642	mm10_v102_strict_1to1	higher_in_Mus	TRUE	ENSADMG00000022355	ENSMUSG00000051314	ENSADMG00000022355	ENSMUSG00000051314	1	1	TRUE	NA	Local Ensembl stable-ID annotation export (GRCm39)
ENSMUSG00000028869	Gnl2	guanine nucleotide binding protein nucleolar 2 [Source:MGI Symbol;Acc:MGI:2385207]	2333.31	1637.34	11.1829	10.6743	-0.510759	2133.19	2236.36	2630.37	1807	1557.24	1547.77	3	3	1985.32	-0.511312	0.142227	-3.59504	0.000324338	0.00062366	-0.502354	0.141262	mm10_v102_strict_1to1	higher_in_Acomys	TRUE	ENSADMG00000028094	ENSMUSG00000028869	ENSADMG00000028094	ENSMUSG00000028869	1	1	TRUE	NA	Local Ensembl stable-ID annotation export (GRCm39)
ENSMUSG00000037463	Fbxo27	F-box protein 27 [Source:MGI Symbol;Acc:MGI:2685007]	105.14	252.255	6.64515	7.97404	1.25462	110.569	143.774	61.0782	213.65	286.837	256.278	3	3	178.698	1.26524	0.352156	3.59283	0.000327102	0.00062888	1.18207	0.34989	mm10_v102_strict_1to1	higher_in_Mus	TRUE	ENSADMG00000008908	ENSMUSG00000037463	ENSADMG00000008908	ENSMUSG00000037463	1	1	TRUE	NA	Local Ensembl stable-ID annotation export (GRCm39)
ENSMUSG00000053113	Socs3	suppressor of cytokine signaling 3 [Source:MGI Symbol;Acc:MGI:1201791]	1394.33	714.829	10.3869	9.48304	-0.962924	1461.96	1821.89	899.151	722.612	731.117	690.756	3	3	1054.58	-0.963618	0.268289	-3.59172	0.000328507	0.000631487	-0.917638	0.265536	mm10_v102_strict_1to1	higher_in_Acomys	TRUE	ENSADMG00000027323	ENSMUSG00000053113	ENSADMG00000027323	ENSMUSG00000053113	1	1	TRUE	NA	Local Ensembl stable-ID annotation export (GRCm39)
ENSMUSG00000015968	Cacna1d	calcium channel, voltage-dependent, L type, alpha 1D subunit [Source:MGI Symbol;Acc:MGI:88293]	5.89439	36.92	2.62479	5.14474	2.45946	7.81798	7.86265	2.00256	54.1247	20.8115	35.8238	3	3	21.4072	2.65999	0.740833	3.59054	0.000329996	0.00063416	2.32124	0.764686	mm10_v102_strict_1to1	higher_in_Mus	TRUE	ENSADMG00000004852	ENSMUSG00000015968	ENSADMG00000004852	ENSMUSG00000015968	1	1	TRUE	NA	Local Ensembl stable-ID annotation export (GRCm39)
ENSMUSG00000058355	Abce1	ATP-binding cassette, sub-family E member 1 [Source:MGI Symbol;Acc:MGI:1195458]	3458.56	2747.78	11.7559	11.4232	-0.331796	3549.36	3482.03	3344.28	2672.05	2652.11	2919.18	3	3	3103.17	-0.331805	0.0924106	-3.59055	0.000329977	0.00063416	-0.329196	0.0920859	mm10_v102_strict_1to1	higher_in_Acomys	TRUE	ENSADMG00000018491	ENSMUSG00000058355	ENSADMG00000018491	ENSMUSG00000058355	1	1	TRUE	NA	Local Ensembl stable-ID annotation export (GRCm39)
ENSMUSG00000035757	Selenoo	selenoprotein O [Source:MGI Symbol;Acc:MGI:1919007]	1122.33	818.167	10.1303	9.67616	-0.455557	1139.19	1023.27	1204.54	877.39	791.742	785.368	3	3	970.25	-0.456504	0.12715	-3.59028	0.000330323	0.000634692	-0.449957	0.126408	mm10_v102_strict_1to1	higher_in_Acomys	TRUE	ENSADMG00000019287	ENSMUSG00000035757	ENSADMG00000019287	ENSMUSG00000035757	1	1	TRUE	NA	Local Ensembl stable-ID annotation export (GRCm39)
ENSMUSG00000034602	Mon2	MON2 homolog, regulator of endosome to Golgi trafficking [Source:MGI Symbol;Acc:MGI:1914324]	5169.29	3944.03	12.3339	11.9439	-0.39021	5570.87	4936.62	5000.4	3833.36	3763.26	4235.47	3	3	4556.66	-0.390255	0.108721	-3.58949	0.000331325	0.000636523	-0.385975	0.108223	mm10_v102_strict_1to1	higher_in_Acomys	TRUE	ENSADMG00000022791	ENSMUSG00000034602	ENSADMG00000022791	ENSMUSG00000034602	1	1	TRUE	NA	Local Ensembl stable-ID annotation export (GRCm39)
ENSMUSG00000036693	Nop14	NOP14 nucleolar protein [Source:MGI Symbol;Acc:MGI:1922666]	2205.05	1312.57	11.078	10.3575	-0.747977	1827.17	1935.33	2852.65	1227.78	1382.61	1327.32	3	3	1758.81	-0.748632	0.208567	-3.58941	0.000331423	0.000636616	-0.723608	0.206485	mm10_v102_strict_1to1	higher_in_Acomys	TRUE	ENSADMG00000003738	ENSMUSG00000036693	ENSADMG00000003738	ENSMUSG00000036693	1	1	TRUE	NA	Local Ensembl stable-ID annotation export (GRCm39)
ENSMUSG00000026955	Sapcd2	suppressor APC domain containing 2 [Source:MGI Symbol;Acc:MGI:1919330]	168.241	47.7583	7.30644	5.4861	-1.79536	156.36	248.235	100.128	23.7389	52.4812	67.0548	3	3	108	-1.81501	0.505685	-3.58921	0.000331684	0.000637022	-1.6372	0.509661	mm10_v102_strict_1to1	higher_in_Acomys	TRUE	ENSADMG00000023627	ENSMUSG00000026955	ENSADMG00000023627	ENSMUSG00000026955	1	1	TRUE	NA	Local Ensembl stable-ID annotation export (GRCm39)
ENSMUSG00000038542	Pcid2	PCI domain containing 2 [Source:MGI Symbol;Acc:MGI:2443003]	628.519	912.594	9.29028	9.83397	0.537304	575.18	587.452	722.925	967.597	901.229	868.957	3	3	770.557	0.537123	0.149668	3.58877	0.00033224	0.000637994	0.527392	0.148571	mm10_v102_strict_1to1	higher_in_Mus	TRUE	ENSADMG00000025671	ENSMUSG00000038542	ENSADMG00000025671	ENSMUSG00000038542	1	1	TRUE	NA	Local Ensembl stable-ID annotation export (GRCm39)
ENSMUSG00000026617	Bpnt1	3'(2'), 5'-bisphosphate nucleotidase 1 [Source:MGI Symbol;Acc:MGI:1338800]	770.245	548.638	9.59054	9.0971	-0.488707	741.591	785.141	784.003	595.372	564.625	485.918	3	3	659.442	-0.489699	0.136473	-3.58826	0.000332898	0.000639161	-0.481963	0.135601	mm10_v102_strict_1to1	higher_in_Acomys	TRUE	ENSADMG00000002631	ENSMUSG00000026617	ENSADMG00000002631	ENSMUSG00000026617	1	1	TRUE	NA	Local Ensembl stable-ID annotation export (GRCm39)
ENSMUSG00000091415	Ak9	adenylate kinase 9 [Source:MGI Symbol;Acc:MGI:2685080]	12.8691	0	3.52339	0	-3.7938	4.46741	10.1091	24.0308	0	0	0	3	3	6.43455	-6.24543	1.74072	-3.58785	0.000333421	0.000640071	-5.99674	2.977	mm10_v102_strict_1to1	higher_in_Acomys	TRUE	ENSADMG00000005318	ENSMUSG00000091415	ENSADMG00000005318	ENSMUSG00000091415	1	1	TRUE	NA	Local Ensembl stable-ID annotation export (GRCm39)
ENSMUSG00000020804	Aanat	arylalkylamine N-acetyltransferase [Source:MGI Symbol;Acc:MGI:1328365]	20.4923	2.12502	4.42248	1.37226	-2.78188	18.9865	22.4647	20.0256	0	3.61939	2.75568	3	3	11.3087	-3.25781	0.908299	-3.58671	0.000334873	0.000642761	-2.7989	0.937363	mm10_v102_strict_1to1	higher_in_Acomys	TRUE	ENSADMG00000027839	ENSMUSG00000020804	ENSADMG00000027839	ENSMUSG00000020804	1	1	TRUE	NA	Local Ensembl stable-ID annotation export (GRCm39)
ENSMUSG00000050556	Kcnb1	potassium voltage gated channel, Shab-related subfamily, member 1 [Source:MGI Symbol;Acc:MGI:96666]	357.072	134.894	8.38163	7.05737	-1.39777	484.714	394.256	192.246	122.493	108.582	173.608	3	3	245.983	-1.40371	0.391433	-3.58608	0.000335684	0.000644221	-1.29631	0.389935	mm10_v102_strict_1to1	higher_in_Acomys	TRUE	ENSADMG00000010144	ENSMUSG00000050556	ENSADMG00000010144	ENSMUSG00000050556	1	1	TRUE	NA	Local Ensembl stable-ID annotation export (GRCm39)
ENSMUSG00000070473	Cldn3	claudin 3 [Source:MGI Symbol;Acc:MGI:1329044]	19.0631	0.612373	4.20085	0.501475	-3.63729	21.2202	26.9576	9.01153	0	0	1.83712	3	3	9.83775	-4.95159	1.3809	-3.58577	0.000336083	0.000644767	-4.18978	1.39003	mm10_v102_strict_1to1	higher_in_Acomys	TRUE	ENSADMG00000026347	ENSMUSG00000070473	ENSADMG00000026347	ENSMUSG00000070473	1	1	TRUE	NA	Local Ensembl stable-ID annotation export (GRCm39)
ENSMUSG00000063704	Mapk15	mitogen-activated protein kinase 15 [Source:MGI Symbol;Acc:MGI:2652894]	0.748823	18.4073	0.566291	4.2507	3.47215	0	2.24647	0	14.2433	23.5261	17.4526	3	3	9.57808	4.66558	1.30115	3.58574	0.000336118	0.000644767	3.96813	1.28904	mm10_v102_strict_1to1	higher_in_Mus	TRUE	ENSADMG00000026097	ENSMUSG00000063704	ENSADMG00000026097	ENSMUSG00000063704	1	1	TRUE	NA	Local Ensembl stable-ID annotation export (GRCm39)
ENSMUSG00000001366	Fbxo9	f-box protein 9 [Source:MGI Symbol;Acc:MGI:1918788]	605.535	975.597	9.22206	9.93153	0.687171	658.944	462.773	694.889	990.387	964.568	971.835	3	3	790.566	0.687514	0.191733	3.58579	0.000336058	0.000644767	0.668563	0.189926	mm10_v102_strict_1to1	higher_in_Mus	TRUE	ENSADMG00000016818	ENSMUSG00000001366	ENSADMG00000016818	ENSMUSG00000001366	1	1	TRUE	NA	Local Ensembl stable-ID annotation export (GRCm39)
ENSMUSG00000024382	Ercc3	excision repair cross-complementing rodent repair deficiency, complementation group 3 [Source:MGI Symbol;Acc:MGI:95414]	1790.89	1456.88	10.8072	10.5094	-0.297611	1801.48	1803.92	1767.26	1424.33	1483.95	1462.35	3	3	1623.88	-0.297647	0.0830294	-3.58485	0.000337278	0.000646895	-0.29573	0.0827866	mm10_v102_strict_1to1	higher_in_Acomys	TRUE	ENSADMG00000010808	ENSMUSG00000024382	ENSADMG00000010808	ENSMUSG00000024382	1	1	TRUE	NA	Local Ensembl stable-ID annotation export (GRCm39)
ENSMUSG00000068882	Ssb	small RNA binding exonuclease protection factor La [Source:MGI Symbol;Acc:MGI:98423]	4118.09	2854.29	11.9966	11.4794	-0.528685	3548.24	3990.85	4815.16	2892.35	2831.27	2839.27	3	3	3486.19	-0.528993	0.147593	-3.58414	0.000338186	0.000648539	-0.51909	0.146539	mm10_v102_strict_1to1	higher_in_Acomys	TRUE	ENSADMG00000010025	ENSMUSG00000068882	ENSADMG00000010025	ENSMUSG00000068882	1	1	TRUE	NA	Local Ensembl stable-ID annotation export (GRCm39)
ENSMUSG00000059149	Mfsd4a	major facilitator superfamily domain containing 4A [Source:MGI Symbol;Acc:MGI:2442786]	17.7752	99.2774	4.1998	6.30037	2.4171	22.3371	17.9718	13.0167	43.6796	200.876	53.2764	3	3	58.5263	2.48435	0.693172	3.58404	0.000338326	0.00064871	2.1794	0.715377	mm10_v102_strict_1to1	higher_in_Mus	TRUE	ENSADMG00000009549	ENSMUSG00000059149	ENSADMG00000009549	ENSMUSG00000059149	1	1	TRUE	NA	Local Ensembl stable-ID annotation export (GRCm39)
ENSMUSG00000001288	Rarg	retinoic acid receptor, gamma [Source:MGI Symbol;Acc:MGI:97858]	5731.62	7358.29	12.4822	12.8449	0.360373	6218.64	5599.33	5376.88	7612.59	7241.5	7220.79	3	3	6544.96	0.360498	0.100606	3.58327	0.000339317	0.000650514	0.357274	0.1002	mm10_v102_strict_1to1	higher_in_Mus	TRUE	ENSADMG00000017485	ENSMUSG00000001288	ENSADMG00000017485	ENSMUSG00000001288	1	1	TRUE	NA	Local Ensembl stable-ID annotation export (GRCm39)
ENSMUSG00000052854	Nrk	Nik related kinase [Source:MGI Symbol;Acc:MGI:1351326]	39.0313	5.86125	5.10728	2.72113	-2.54458	45.791	57.285	14.0179	5.69734	3.61939	8.26703	3	3	22.4463	-2.73341	0.762873	-3.58304	0.000339616	0.00065099	-2.37301	0.790592	mm10_v102_strict_1to1	higher_in_Acomys	TRUE	ENSADMG00000021877	ENSMUSG00000052854	ENSADMG00000021877	ENSMUSG00000052854	1	1	TRUE	NA	Local Ensembl stable-ID annotation export (GRCm39)
ENSMUSG00000001158	Snrnp27	small nuclear ribonucleoprotein 27 (U4/U6.U5) [Source:MGI Symbol;Acc:MGI:1913868]	1172.35	731.689	10.1828	9.5089	-0.679361	952.676	1282.73	1281.64	738.755	822.507	633.806	3	3	952.02	-0.680228	0.189863	-3.58272	0.000340031	0.000651688	-0.660926	0.188096	mm10_v102_strict_1to1	higher_in_Acomys	TRUE	ENSADMG00000009704	ENSMUSG00000001158	ENSADMG00000009704	ENSMUSG00000001158	1	1	TRUE	NA	Local Ensembl stable-ID annotation export (GRCm39)
ENSMUSG00000029270	Dipk1a	divergent protein kinase domain 1A [Source:MGI Symbol;Acc:MGI:1914516]	279.339	525.806	8.10387	9.02446	0.910099	228.955	251.605	357.458	474.778	460.568	642.073	3	3	402.573	0.911349	0.254438	3.58182	0.000341213	0.000653855	0.872212	0.251726	mm10_v102_strict_1to1	higher_in_Mus	TRUE	ENSADMG00000019444	ENSMUSG00000029270	ENSADMG00000019444	ENSMUSG00000029270	1	1	TRUE	NA	Local Ensembl stable-ID annotation export (GRCm39)
ENSMUSG00000019432	Ddx39b	DEAD box helicase 39b [Source:MGI Symbol;Acc:MGI:99240]	8522.2	6220.22	13.0546	12.5982	-0.454198	8703.64	9031.93	7831.02	6127.48	6887.71	5645.46	3	3	7371.21	-0.4542	0.126911	-3.57889	0.000345053	0.000661115	-0.449357	0.126153	mm10_v102_strict_1to1	higher_in_Acomys	TRUE	ENSADMG00000028979	ENSMUSG00000019432	ENSADMG00000028979	ENSMUSG00000019432	1	1	TRUE	NA	Local Ensembl stable-ID annotation export (GRCm39)
ENSMUSG00000031809	1700018B08Rik	RIKEN cDNA 1700018B08 gene [Source:MGI Symbol;Acc:MGI:1923655]	16.0892	0.612373	4.08987	0.501475	-3.40582	14.5191	15.7253	18.0231	0	0	1.83712	3	3	8.35076	-4.70977	1.31608	-3.57863	0.0003454	0.000661584	-4.00135	1.30382	mm10_v102_strict_1to1	higher_in_Acomys	TRUE	ENSADMG00000013340	ENSMUSG00000031809	ENSADMG00000013340	ENSMUSG00000031809	1	1	TRUE	NA	Local Ensembl stable-ID annotation export (GRCm39)
ENSMUSG00000055835	Zfp1	zinc finger protein 1 [Source:MGI Symbol;Acc:MGI:99154]	202.966	324.308	7.66159	8.34341	0.673478	234.539	174.101	200.256	332.345	341.128	299.45	3	3	263.637	0.676182	0.188949	3.57865	0.000345378	0.000661584	0.657811	0.1872	mm10_v102_strict_1to1	higher_in_Mus	TRUE	ENSADMG00000017638	ENSMUSG00000055835	ENSADMG00000017638	ENSMUSG00000055835	1	1	TRUE	NA	Local Ensembl stable-ID annotation export (GRCm39)
ENSMUSG00000065990	Aurkaip1	aurora kinase A interacting protein 1 [Source:MGI Symbol;Acc:MGI:1913327]	1900.27	1294.34	10.8816	10.3379	-0.553638	1607.15	1912.87	2180.79	1229.67	1359.08	1294.25	3	3	1597.3	-0.554196	0.154898	-3.5778	0.000346493	0.000663578	-0.542953	0.153722	mm10_v102_strict_1to1	higher_in_Acomys	TRUE	ENSADMG00000003390	ENSMUSG00000065990	ENSADMG00000003390	ENSMUSG00000065990	1	1	TRUE	NA	Local Ensembl stable-ID annotation export (GRCm39)
ENSMUSG00000027175	Tcp11l1	t-complex 11 like 1 [Source:MGI Symbol;Acc:MGI:2444263]	597.576	401.638	9.22308	8.64596	-0.572051	642.191	590.822	559.716	385.52	361.034	458.361	3	3	499.607	-0.572914	0.160178	-3.57675	0.000347899	0.000666171	-0.560611	0.158928	mm10_v102_strict_1to1	higher_in_Acomys	TRUE	ENSADMG00000000449	ENSMUSG00000027175	ENSADMG00000000449	ENSMUSG00000027175	1	1	TRUE	NA	Local Ensembl stable-ID annotation export (GRCm39)
ENSMUSG00000040138	Ndp	Norrie disease (pseudoglioma) (human) [Source:MGI Symbol;Acc:MGI:102570]	5.44506	31.0734	2.64067	4.91405	2.31511	4.46741	7.86265	4.00513	23.7389	21.7164	47.7651	3	3	18.2593	2.51964	0.704489	3.57655	0.000348155	0.000666562	2.20818	0.721391	mm10_v102_strict_1to1	higher_in_Mus	TRUE	ENSADMG00000012549	ENSMUSG00000040138	ENSADMG00000012549	ENSMUSG00000040138	1	1	TRUE	NA	Local Ensembl stable-ID annotation export (GRCm39)
ENSMUSG00000054484	Tmem62	transmembrane protein 62 [Source:MGI Symbol;Acc:MGI:2139461]	377.111	242.609	8.56169	7.91836	-0.634242	374.146	361.682	395.506	283.917	226.212	217.698	3	3	309.86	-0.637218	0.178197	-3.57593	0.000348986	0.000668053	-0.620957	0.176636	mm10_v102_strict_1to1	higher_in_Acomys	TRUE	ENSADMG00000014162	ENSMUSG00000054484	ENSADMG00000014162	ENSMUSG00000054484	1	1	TRUE	NA	Local Ensembl stable-ID annotation export (GRCm39)
ENSMUSG00000048696	Mex3d	mex3 RNA binding family member D [Source:MGI Symbol;Acc:MGI:2681847]	1492.26	2139.31	10.5369	11.0606	0.519354	1661.88	1515.24	1299.66	1949.44	2201.5	2267	3	3	1815.79	0.520008	0.14544	3.57541	0.000349674	0.000669271	0.511018	0.144431	mm10_v102_strict_1to1	higher_in_Mus	TRUE	ENSADMG00000028119	ENSMUSG00000048696	ENSADMG00000028119	ENSMUSG00000048696	1	1	TRUE	NA	Local Ensembl stable-ID annotation export (GRCm39)
ENSMUSG00000006717	Acot13	acyl-CoA thioesterase 13 [Source:MGI Symbol;Acc:MGI:1914084]	232.447	476.602	7.8366	8.86809	1.03271	180.93	219.031	297.381	508.012	574.579	347.215	3	3	354.525	1.0348	0.289577	3.57349	0.000352251	0.000674102	0.981427	0.286632	mm10_v102_strict_1to1	higher_in_Mus	TRUE	ENSADMG00000006873	ENSMUSG00000006717	ENSADMG00000006873	ENSMUSG00000006717	1	1	TRUE	NA	Local Ensembl stable-ID annotation export (GRCm39)
ENSMUSG00000021613	Hapln1	hyaluronan and proteoglycan link protein 1 [Source:MGI Symbol;Acc:MGI:1337006]	1402.01	2900.86	10.4023	11.4732	1.04845	1081.11	1170.41	1954.5	3746.95	2363.46	2592.17	3	3	2151.44	1.0487	0.293619	3.57163	0.000354772	0.000678825	0.993546	0.290747	mm10_v102_strict_1to1	higher_in_Mus	TRUE	ENSADMG00000001579	ENSMUSG00000021613	ENSADMG00000001579	ENSMUSG00000021613	1	1	TRUE	NA	Local Ensembl stable-ID annotation export (GRCm39)
ENSMUSG00000031932	Gpr83	G protein-coupled receptor 83 [Source:MGI Symbol;Acc:MGI:95712]	17.8307	0.612373	4.15443	0.501475	-3.54583	14.5191	26.9576	12.0154	0	0	1.83712	3	3	9.22154	-4.8557	1.35986	-3.57074	0.000355979	0.000681034	-4.1087	1.3624	mm10_v102_strict_1to1	higher_in_Acomys	TRUE	ENSADMG00000012759	ENSMUSG00000031932	ENSADMG00000012759	ENSMUSG00000031932	1	1	TRUE	NA	Local Ensembl stable-ID annotation export (GRCm39)
ENSMUSG00000036932	Aifm1	apoptosis-inducing factor, mitochondrion-associated 1 [Source:MGI Symbol;Acc:MGI:1349419]	1137.31	832.73	10.1481	9.70307	-0.449237	1035.32	1120.99	1255.61	810.921	856.891	830.377	3	3	985.018	-0.450092	0.126061	-3.57044	0.000356385	0.000681709	-0.443723	0.125326	mm10_v102_strict_1to1	higher_in_Acomys	TRUE	ENSADMG00000006278	ENSMUSG00000036932	ENSADMG00000006278	ENSMUSG00000036932	1	1	TRUE	NA	Local Ensembl stable-ID annotation export (GRCm39)
ENSMUSG00000035161	Ints6	integrator complex subunit 6 [Source:MGI Symbol;Acc:MGI:1202397]	1152.93	878.836	10.1714	9.77962	-0.391255	1149.24	1103.02	1206.54	872.642	833.365	930.5	3	3	1015.89	-0.39195	0.109844	-3.56825	0.000359373	0.000687322	-0.387628	0.109327	mm10_v102_strict_1to1	higher_in_Acomys	TRUE	ENSADMG00000024132	ENSMUSG00000035161	ENSADMG00000024132	ENSMUSG00000035161	1	1	TRUE	NA	Local Ensembl stable-ID annotation export (GRCm39)
ENSMUSG00000020154	Ptprb	protein tyrosine phosphatase receptor type B [Source:MGI Symbol;Acc:MGI:97809]	4.48018	38.9967	1.96576	5.25923	2.86759	6.70112	6.73941	0	26.5876	35.2891	55.1135	3	3	21.7385	3.14166	0.880642	3.56747	0.00036045	0.000689279	2.69639	0.924476	mm10_v102_strict_1to1	higher_in_Mus	TRUE	ENSADMG00000010469	ENSMUSG00000020154	ENSADMG00000010469	ENSMUSG00000020154	1	1	TRUE	NA	Local Ensembl stable-ID annotation export (GRCm39)
ENSMUSG00000023043	Krt18	keratin 18 [Source:MGI Symbol;Acc:MGI:96692]	4.98509	26.4912	2.48429	4.76579	2.19952	6.70112	2.24647	6.00769	28.4867	29.86	21.1269	3	3	15.7381	2.40345	0.673756	3.56724	0.000360765	0.000689724	2.1153	0.68445	mm10_v102_strict_1to1	higher_in_Mus	TRUE	ENSADMG00000017321	ENSMUSG00000023043	ENSADMG00000017321	ENSMUSG00000023043	1	1	TRUE	NA	Local Ensembl stable-ID annotation export (GRCm39)
ENSMUSG00000026035	Ppil3	peptidylprolyl isomerase (cyclophilin)-like 3 [Source:MGI Symbol;Acc:MGI:1917475]	311.066	479.846	8.27559	8.90691	0.623723	262.461	349.326	321.411	492.82	505.81	440.908	3	3	395.456	0.625138	0.175245	3.56722	0.00036079	0.000689724	0.61021	0.173719	mm10_v102_strict_1to1	higher_in_Mus	TRUE	ENSADMG00000016666	ENSMUSG00000026035	ENSADMG00000016666	ENSMUSG00000026035	1	1	TRUE	NA	Local Ensembl stable-ID annotation export (GRCm39)
ENSMUSG00000044519	Zfp488	zinc finger protein 488 [Source:MGI Symbol;Acc:MGI:2686052]	9.68771	0	3.40473	0	-3.41788	7.81798	11.2324	10.0128	0	0	0	3	3	4.84386	-5.83281	1.63626	-3.56472	0.000364241	0.000696218	-5.57957	2.82098	mm10_v102_strict_1to1	higher_in_Acomys	TRUE	ENSADMG00000005832	ENSMUSG00000044519	ENSADMG00000005832	ENSMUSG00000044519	1	1	TRUE	NA	Local Ensembl stable-ID annotation export (GRCm39)
ENSMUSG00000026694	Mettl13	methyltransferase 13, eEF1A lysine and N-terminal methyltransferase [Source:MGI Symbol;Acc:MGI:1918699]	447.33	625.749	8.80528	9.2904	0.483327	423.288	429.076	489.627	662.79	598.105	616.353	3	3	536.54	0.483217	0.135587	3.56389	0.000365397	0.000698322	0.476063	0.134717	mm10_v102_strict_1to1	higher_in_Mus	TRUE	ENSADMG00000004201	ENSMUSG00000026694	ENSADMG00000004201	ENSMUSG00000026694	1	1	TRUE	NA	Local Ensembl stable-ID annotation export (GRCm39)
[truncated: 2,888,743 more chars]
